# A subcellular atlas of *Toxoplasma* reveals the functional context of the proteome

**DOI:** 10.1101/2020.04.23.057125

**Authors:** Konstantin Barylyuk, Ludek Koreny, Huiling Ke, Simon Butterworth, Oliver M. Crook, Imen Lassadi, Vipul Gupta, Eelco Tromer, Tobias Mourier, Tim J. Stevens, Lisa M. Breckels, Arnab Pain, Kathryn S. Lilley, Ross F. Waller

## Abstract

Apicomplexan parasites cause major human disease and food insecurity. They owe their considerable success to novel, highly specialized cell compartments and structures. These adaptations drive their recognition and non-destructive penetration of host’s cells and the elaborate reengineering of these cells to promote growth, dissemination, and the countering of host defenses. The evolution of unique apicomplexan cellular compartments is concomitant with vast proteomic novelty that defines these new cell organizations and their functions. Consequently, half of apicomplexan proteins are unique and uncharacterized, and these cells are, therefore, very poorly understood. Here, we determine the steady-state subcellular location of thousands of proteins simultaneously within the globally prevalent apicomplexan parasite *Toxoplasma gondii*. This provides unprecedented comprehensive molecular definition to these cells and their novel compartments, and these data reveal the spatial organizations of protein expression and function, adaptation to hosts, and the underlying evolutionary trajectories of these pathogens.

## Supplementary Tables S1-S11 for "A subcellular atlas of *Toxoplasma* reveals the functional context of the proteome" (part 1 of 3)

### Sheet: Description
Spreadsheet.index	Spreadsheet.name	Link	Details	Number.of.columns	Column.index	Column.letter	Column.names	Column.legend
1	Description	Go To Sheet	This sheet; provides the table of contents and legends for columns in the respective spreadsheets	9
2	S1 - Protocol metadata	Go To Sheet	Provides sample-related metadata, such as the ordinal number and corresponding density of the fraction of the resolving density gradient that was used to prepare the peptide sample for TMT10plex labelling, or the name of the TMT10plex tag used to label the peptide sample	12	1	A	Sample.name	Names of peptide fractions (samples) labelled with specific TMT10plex tag. The name is a combination of the TMT10plex tag name and the hyperLOPIT experiment index.
					2	B	Experiment.name	Names of individual hyperLOPIT experiments/datasets
					3	C	Experiment.index	Index of individual hyperLOPIT experiments
					4	D	Cell.number	The total number of extracellular tachyzoites used in the experiment
					5	E	Homogenisation	Details of the mechanical cell disruption method used in the experiment
					6	F	Homogenate.clearing	Method for pre-clearing the cell lysate before subcellular particle enrichment step
					7	G	Benzonase.treatment	Whether or not the homogenate was treated with benzonase
					8	H	Protein.extraction	The method used to extract proteins from the fractions collected from the resolving density gradient
					9	I	Gradient.fraction	Indexes of fractions of the resolving density gradient that were used to produce the peptide sample (fractions numbered from the highest to the lowest density)
					10	J	Density.g.ml	Averaged density (g/ml) of the pooled gradient fractions used to generate the peptide sample
					11	K	Protein.amount.labelled.ug	Protein amount (µg) converted into peptides and used for TMT10plex labelling
					12	L	Tag	Name of the TMT10plex tag/reporter ion. The numeric value in the tag name corresponds to the nominal mass of each TMT reporter ion. The N and C suffixes differentiate between the 15N or 13C isotopologue variants of TMT 10-plex reporter ions of the same nominal mass.
3	S2 - normalised quan data	Go To Sheet	Provides normalised TMT10plex protein group quantitation values measured across three hyperLOPIT experiments. These values are used to plot protein abundance distribution profiles and as an input for unsupervised clustering and supervised machine learning classification of proteins.	32	1	A	Accession	ToxoDB gene ID
					2	B	Description	ToxoDB gene product description
					3	C	TMT126.1	Normalised TMT 10-plex reporter ion values, representing the distribution of each protein across the fractionation scheme for experiment 1. Protein-level reporter ion values were calculated by taking the median of all quantifiable PSMs for the protein group, then normalised so that the sum of all 10 channels was equal to 1 following by variance-stabilising normalisation. One TMT 10-plex reagent set was used to label fractions of the resolving density gradient plus the cytosol-enriched fraction for each hyperLOPIT experiment.
					4	D	TMT127N.1
					5	E	TMT127C.1
					6	F	TMT128N.1
					7	G	TMT128C.1
					8	H	TMT129N.1
					9	I	TMT129C.1
					10	J	TMT130N.1
					11	K	TMT130C.1
					12	L	TMT131.1
					13	M	TMT126.2	Normalised TMT 10-plex reporter ion values, representing the distribution of each protein across the fractionation scheme for experiment 2. Protein-level reporter ion values were calculated by taking the median of all quantifiable PSMs for the protein group, then normalised so that the sum of all 10 channels was equal to 1 following by variance-stabilising normalisation. One TMT 10-plex reagent set was used to label fractions of the resolving density gradient plus the cytosol-enriched fraction for each hyperLOPIT experiment.
					14	N	TMT127N.2
					15	O	TMT127C.2
					16	P	TMT128N.2
					17	Q	TMT128C.2
					18	R	TMT129N.2
					19	S	TMT129C.2
					20	T	TMT130N.2
					21	U	TMT130C.2
					22	V	TMT131.2
					23	W	TMT126.3	Normalised TMT 10-plex reporter ion values, representing the distribution of each protein across the fractionation scheme for experiment 3. Protein-level reporter ion values were calculated by taking the median of all quantifiable PSMs for the protein group, then normalised so that the sum of all 10 channels was equal to 1 following by variance-stabilising normalisation. One TMT 10-plex reagent set was used to label fractions of the resolving density gradient plus the cytosol-enriched fraction for each hyperLOPIT experiment.
					24	X	TMT127N.3
					25	Y	TMT127C.3
					26	Z	TMT128N.3
					27	AA	TMT128C.3
					28	AB	TMT129N.3
					29	AC	TMT129C.3
					30	AD	TMT130N.3
					31	AE	TMT130C.3
					32	AF	TMT131.3
4	S3 - Feature metadata	Go To Sheet	Provides protein-specific metadata including biophysical properties calculated or predicted from the protein sequence, genetic polymorphism data, and outputs from proteomics data analysis by Proteome Discoverer software.	56	1	A	Accession	The unique ToxoDB gene identifier corresponding to the master protein of a quantified protein group reported by Proteome Discoverer (≤ 5 % FDR).
					2	B	Description	ToxoDB gene product description corresponding to the master protein accession
					3	C	markers	The final marker set used for TAGM classification of protein subcellular localization to 26 subcellular niches included the proteins validated by gene tagging and fluorescence microscopy in this study. Proteins labelled here as 'unknown' are referred to as 'all other proteins' in Figures 1G and S1A.
					4	D	tagm.map.allocation.pred	The TAGM-MAP predictions for the most probable protein allocation to a subcellular class at a localisation probability of at least 99 %. Proteins labelled here as 'unknown' are referred to as 'unassigned' in Figures 3 and 6-7.
					5	E	MW.kDa	Protein molecular weight (kDa) calculated from the ToxoDB-annotated amino acid sequence
					6	F	Number.Of.AAs	Number of amino acid residues in the annotated protein sequence
					7	G	pI	Protein isoelectric point computed based on the annotated protein sequence
					8	H	Num.TMDs.TMHMM	The number of transmembrane domains predicted by TMHMM 2.0. For details, see E. L. Sonnhammer et al., Proceedings. Int. Conf. Intell. Syst. Mol. Biol. 1998, 6, 175–82 and A. Krogh et al., J. Mol. Biol. 2001, 305, 567–580.
					9	I	TMD.within.first.60.AA	Whether or not the annotated protein sequence contains a TMHMM-predicted transmembrane domain within the first 60 amino acid residues
					10	J	SignalP5.0	The output of signal peptide prediction by SignalP 5.0. For details, see ﻿J. J. Almagro Armenteros et al., Nat. Biotechnol. 2019, 37, 420–423.
					11	K	Num.TMDs.SP.corrected	The number of transmembrane domains taking into account the presence of a predicted signal peptide. If a protein contains a transmembrane domain within the first 60 amino acid residues and simultaneously has a predicted signal peptide, the number of transmembrane domains predicted by TMHMM is reduced by one.
					12	L	CRISPR.Score	Average CRISPR phenotype score. For details, see S. M. Sidik et al., Cell 2016, 166, 1423-1435.e12
					13	M	Noncoding.SNPs	The number of single-nucleotide polymorphisms (SNPs) mapped to noncoding regions of the gene. Whole-genome resequencing data from ~60 isolates of Toxoplasma gondii (spanning the 16 haplogroups identified in the T. gondii resequencing white paper) were analyzed for single nucleotide polymorphisms and copy number variation using T. gondii ME49 as a reference. Reads are aligned to the reference genome using Bowtie 2 and realigned around indels using GATK. SNPs, indels and consensus sequence are generated with VARSCAN and stored in the TodoDB database.
					14	N	NtoS.SNP.ratio	The ratio of nonsynonymous to synonymous SNPs mapped to the protein-coding sequence of the gene
					15	O	Nonsynonymous.SNPs	The number of SNPs that generate a non-synonymous codon and result in a mutation at the protein sequence level, i.e. incorporation of a different amino acid residue than encoded in the reference genome.
					16	P	Nonsense.SNPs	The number of SNPs that generate a stop-codon mapped to the protein-coding sequence of the gene.
					17	Q	Synonymous.SNPs	The number of SNPs that generate a synonymous codon and do not result in a mutation at the protein sequence level.
					18	R	Total.SNPs	The total number of SNPs mapped to the gene.
					19	S	CDS.Length	The length of the protein-coding sequence (b.p.)
					20	T	SNPs.per.Kb.CDS	SNP density defined as the number of nonsynonymous and synonymous SNPs mapped to the protein-coding sequence of the gene per the coding sequence lengths in kilobase pairs (Kb).
					21	U	dNdS	The gene-averaged ratio of the rates of nonsynonymous to synonymous mutations, dN/dS; for details, see H. Lorenzi et al., Nat. Commun. 2016, 7, 10147.
					22	V	dN	The gene-averaged rate of nonsynonymous mutations; for details, see H. Lorenzi et al., Nat. Commun. 2016, 7, 10147.
					23	W	dS	The gene-averaged rate of synonymous mutations; for details, see H. Lorenzi et al., Nat. Commun. 2016, 7, 10147.
					24	X	Coverage_1	The percentage of the protein sequence covered by the identified peptides in hyperLOPIT experiment 1, 2, and 3, respectively (TL1-3)
					25	Y	Coverage_2
					26	Z	Coverage_3
					27	AA	emPAI_1	The exponentially modified protein abundance index measured for the protein in hyperLOPIT experiment 1, 2, and 3 (TL1-3); for details, see Y. Ishihama, Mol. Cell. Proteomics 2005, 4, 1265–1272.
					28	AB	emPAI_2
					29	AC	emPAI_3
					30	AD	Exp.q.value_1	The experimental q-value for the master protein derived from the ranked lists of target and decoy proteins in hyperLOPIT experiment 1, 2, and 3, respectively (TL1-3); the false discovery rate validation based on q-value was done using Percolator version 2.05; for details, see L. Käll et al., Nat. Methods 2007, 4, 923–925, L. Käll et al., J. Proteome Res. 2008, 7, 29–34, and L. Kall et al., Bioinformatics 2008, 24, i42–i48.
					31	AE	Exp.q.value_2
					32	AF	Exp.q.value_3
					33	AG	Number.Of.Peptides_1	The total number of distinct peptide sequences contained in the protein group of the master protein identified in hyperLOPIT experiment 1, 2, and 3, respectively (TL1-3).
					34	AH	Number.Of.Peptides_2
					35	AI	Number.Of.Peptides_3
					36	AJ	Number.Of.Peptides.Mascot_1	The total number of distinct peptide sequences contained in the protein group of the master protein identified by the Mascot search engine in hyperLOPIT experiment 1, 2, and 3, respectively (TL1-3)
					37	AK	Number.Of.Peptides.Mascot_2
					38	AL	Number.Of.Peptides.Mascot_3
					39	AM	Number.Of.Protein.Groups_1	The total number of protein groups the current protein belongs to in hyperLOPIT experiment 1, 2, and 3, respectively (TL1-3). A protein group includes one master protein that is identified by a set of peptides that are specific to the current protein group and all proteins that are identified by the same set or a subset of those peptides. The current table displays the list of master proteins, hence the value of this column is always 1.
					40	AN	Number.Of.Protein.Groups_2
					41	AO	Number.Of.Protein.Groups_3
					42	AP	Number.Of.PSMs_1	The total number of peptide-spectrum matches for the protein group, including the redundant ones, that were identified in hyperLOPIT experiment 1, 2, and 3, respectively (TL1-3).
					43	AQ	Number.Of.PSMs_2
					44	AR	Number.Of.PSMs_3
					45	AS	Number.Of.Unique.Peptides_1	The total number of peptides contained exclusively in the protein group identified in hyperLOPIT experiment 1, 2, and 3, respectively (TL1-3)
					46	AT	Number.Of.Unique.Peptides_2
					47	AU	Number.Of.Unique.Peptides_3
					48	AV	Protein.FDR.Confidence_1	The confidence level of protein identification FDR determined in hyperLOPIT experiment 1, 2, and 3, respectively (TL1-3); only proteins with Medium (Q ≤ 5 %) and High (Q ≤ 1 %) FDR confidence levels were retained; Percolator v. 2.05 was used to determine FDR; for details, see L. Käll et al., Nat. Methods 2007, 4, 923–925, L. Käll et al., J. Proteome Res. 2008, 7, 29–34, and L. Kall et al., Bioinformatics 2008, 24, i42–i48.
					49	AW	Protein.FDR.Confidence_2
					50	AX	Protein.FDR.Confidence_3
					51	AY	Score.Mascot_1	The protein score returned by Mascot for the master protein in hyperLOPIT experiment 1, 2, and 3, respectively (TL1-3); for details, see http://www.matrixscience.com/help/interpretation_help.html#SCORING
					52	AZ	Score.Mascot_2
					53	BA	Score.Mascot_3
					54	BB	Sum.PEP.Score_1	The sum of the negative logarithms of the posterior error probabilities (PEP) of all PSMs contained within the protein group identified in hyperLOPIT experiment 1, 2, and 3, respectively (TL1-3); for details, see L. Käll et al., Nat. Methods 2007, 4, 923–925, L. Käll et al., J. Proteome Res. 2008, 7, 29–34, and L. Kall et al., Bioinformatics 2008, 24, i42–i48.
					55	BC	Sum.PEP.Score_2
					56	BD	Sum.PEP.Score_3
5	S4a - TAGM-MAP classification	Go To Sheet	Provides results of protein localisation prediction by the supervised machine learning algorithm TAGM-MAP. The normalised TMT10plex quantitation data from three hyperLOPIT experiments were concatenated and used as an input for TAGM-MAP. Twenty-six subcellular classes were defined by 718 marker proteins.	8	1	A	Accession	The unique ToxoDB gene identifier corresponding to the master protein of a quantified protein group reported by Proteome Discoverer (≤ 5 % FDR).
					2	B	Description	ToxoDB gene product description corresponding to the master protein accession
					3	C	markers	The final marker set used for TAGM classification of protein subcellular localization to 26 subcellular niches included the proteins validated by gene tagging and fluorescence microscopy in this study. Proteins labelled here as 'unknown' are referred to as 'all other proteins' in Figures 1G and S1A.
					4	D	tagm.map.allocation	The TAGM-MAP prediction for the most probable protein subcellular allocation.
					5	E	tagm.map.probability	The posterior probability for the master protein subcellular allocations by TAGM-MAP.
					6	F	tagm.map.outlier	The posterior probability for the master protein to belong to the outlier component rather than any of the annotated components.
					7	G	tagm.map.loc.prob	The localisation probability for the master protein to belong to a subcellular class; defined as a product of the tagm.map.probability and 1 – tagm.map.outlier
					8	H	tagm.map.allocation.pred	The final prediction of the master protein subcellular localisation based on its localisation probability; only proteins with a localisation probability of at least 99 % were retained. Proteins labelled here as 'unknown' are referred to as 'unassigned' in Figures 3 and 6-7.
6	S4b - TAGM-MAP joint prob	Go To Sheet	Provides complete vectors of posterior probabilities for proteins to belong to each of the 26 subcellular classes computed by TAGM-MAP.	34	1	A	Accession	The unique ToxoDB gene identifier corresponding to the master protein of a quantified protein group reported by Proteome Discoverer (≤ 5 % FDR).
					2	B	Description	ToxoDB gene product description corresponding to the master protein accession
					3	C	markers	The final marker set used for TAGM classification of protein subcellular localization to 26 subcellular niches included the proteins validated by gene tagging and fluorescence microscopy in this study. Proteins labelled here as 'unknown' are referred to as 'all other proteins' in Figures 1G and S1A.
					4	D	tagm.map.allocation	The TAGM-MAP prediction for the most probable protein subcellular allocation.
					5	E	tagm.map.probability	The posterior probability for the master protein subcellular allocations by TAGM-MAP.
					6	F	tagm.map.outlier	The posterior probability for the master protein to belong to the outlier component rather than any of the annotated components.
					7	G	tagm.map.loc.prob	The localisation probability for the master protein to belong to a subcellular class; defined as a product of the tagm.map.probability and 1 – tagm.map.outlier
					8	H	tagm.map.allocation.pred	The final prediction of the master protein subcellular localisation based on its localisation probability; only proteins with a localisation probability of at least 99 % were retained. Proteins labelled here as 'unknown' are referred to as 'unassigned' in Figures 3 and 6-7.
					9	I	tagm.map.joint.19S proteasome	The posterior probability for the master protein allocation to each of the 26 subcellular classes
					10	J	tagm.map.joint.20S proteasome
					11	K	tagm.map.joint.40S ribosome
					12	L	tagm.map.joint.60S ribosome
					13	M	tagm.map.joint.apical 1
					14	N	tagm.map.joint.apical 2
					15	O	tagm.map.joint.apicoplast
					16	P	tagm.map.joint.cytosol
					17	Q	tagm.map.joint.dense granules
					18	R	tagm.map.joint.endomembrane vesicles
					19	S	tagm.map.joint.ER 1
					20	T	tagm.map.joint.ER 2
					21	U	tagm.map.joint.Golgi
					22	V	tagm.map.joint.IMC
					23	W	tagm.map.joint.micronemes
					24	X	tagm.map.joint.mitochondrion - membranes
					25	Y	tagm.map.joint.mitochondrion - soluble
					26	Z	tagm.map.joint.nucleolus
					27	AA	tagm.map.joint.nucleus - chromatin
					28	AB	tagm.map.joint.nucleus - non-chromatin
					29	AC	tagm.map.joint.PM - integral
					30	AD	tagm.map.joint.PM - peripheral 1
					31	AE	tagm.map.joint.PM - peripheral 2
					32	AF	tagm.map.joint.rhoptries 1
					33	AG	tagm.map.joint.rhoptries 2
					34	AH	tagm.map.joint.tubulin cytoskeleton
7	S5a - TAGM-MCMC classification	Go To Sheet	Provides results of protein localisation prediction by the supervised machine learning algorithm TAGM-MCMC. The normalised TMT10plex quantitation data from three hyperLOPIT experiments were concatenated and used as an input for TAGM-MCMC. Twenty-six subcellular classes were defined by 718 marker proteins.	11	1	A	Accession	The unique ToxoDB gene identifier corresponding to the master protein of a quantified protein group reported by Proteome Discoverer (≤ 5 % FDR).
					2	B	Description	ToxoDB gene product description corresponding to the master protein accession
					3	C	markers	The final marker set used for TAGM classification of protein subcellular localization to 26 subcellular niches included the proteins validated by gene tagging and fluorescence microscopy in this study. Proteins labelled here as 'unknown' are referred to as 'all other proteins' in Figures 1G and S1A.
					4	D	tagm.mcmc.allocation	The TAGM-MCMC prediction for the most probable protein subcellular allocation.
					5	E	tagm.mcmc.probability	The mean posterior probability for the master protein subcellular allocations computed by TAGM-MCMC
					6	F	tagm.mcmc.probability.lowerquantile	The lower and upper boundaries to the equitailed 95-% credible interval of tagm.mcmc.probability.
					7	G	tagm.mcmc.probability.upperquantile
					8	H	tagm.mcmc.mean.shannon	A Monte-Carlo averaged Shannon entropy, which is a measure of uncertainty in the allocations.
					9	I	tagm.mcmc.outlier	The posterior probability for the master protein to belong to the outlier component rather than any of the annotated components.
					10	J	tagm.mcmc.loc.prob	The localisation probability for the master protein to belong to a subcellular class; defined as a product of the tagm.mcmc.probability and 1 – tagm.mcmc.outlier
					11	K	tagm.mcmc.allocation.pred	The final prediction of the master protein subcellular localisation based on its localisation probability; only proteins with a localisation probability of at least 99 % were retained
8	S5b - TAGM-MCMC joint prob	Go To Sheet	Provides complete vectors of posterior probabilities for proteins to belong to each of the 26 subcellular classes computed by TAGM-MCMC.	37	1	A	Accession	The unique ToxoDB gene identifier corresponding to the master protein of a quantified protein group reported by Proteome Discoverer (≤ 5 % FDR).
					2	B	Description	ToxoDB gene product description corresponding to the master protein accession
					3	C	markers	The final marker set used for TAGM classification of protein subcellular localization to 26 subcellular niches included the proteins validated by gene tagging and fluorescence microscopy in this study. Proteins labelled here as 'unknown' are referred to as 'all other proteins' in Figures 1G and S1A.
					4	D	tagm.mcmc.allocation	The TAGM-MCMC prediction for the most probable protein subcellular allocation.
					5	E	tagm.mcmc.probability	The mean posterior probability for the master protein subcellular allocations computed by TAGM-MCMC
					6	F	tagm.mcmc.probability.lowerquantile	The lower and upper boundaries to the equitailed 95-% credible interval of tagm.mcmc.probability.
					7	G	tagm.mcmc.probability.upperquantile
					8	H	tagm.mcmc.mean.shannon	A Monte-Carlo averaged Shannon entropy, which is a measure of uncertainty in the allocations.
					9	I	tagm.mcmc.outlier	The posterior probability for the master protein to belong to the outlier component rather than any of the annotated components.
					10	J	tagm.mcmc.loc.prob	The localisation probability for the master protein to belong to a subcellular class; defined as a product of the tagm.mcmc.probability and 1 – tagm.mcmc.outlier
					11	K	tagm.mcmc.allocation.pred	The final prediction of the master protein subcellular localisation based on its localisation probability; only proteins with a localisation probability of at least 99 % were retained
					12	L	tagm.mcmc.joint.19S proteasome	The posterior probability for the master protein allocation to each of the 26 subcellular classes
					13	M	tagm.mcmc.joint.20S proteasome
					14	N	tagm.mcmc.joint.40S ribosome
					15	O	tagm.mcmc.joint.60S ribosome
					16	P	tagm.mcmc.joint.apical 1
					17	Q	tagm.mcmc.joint.apical 2
					18	R	tagm.mcmc.joint.apicoplast
					19	S	tagm.mcmc.joint.cytosol
					20	T	tagm.mcmc.joint.dense granules
					21	U	tagm.mcmc.joint.endomembrane vesicles
					22	V	tagm.mcmc.joint.ER 1
					23	W	tagm.mcmc.joint.ER 2
					24	X	tagm.mcmc.joint.Golgi
					25	Y	tagm.mcmc.joint.IMC
					26	Z	tagm.mcmc.joint.micronemes
					27	AA	tagm.mcmc.joint.mitochondrion - membranes
					28	AB	tagm.mcmc.joint.mitochondrion - soluble
					29	AC	tagm.mcmc.joint.nucleolus
					30	AD	tagm.mcmc.joint.nucleus - chromatin
					31	AE	tagm.mcmc.joint.nucleus - non-chromatin
					32	AF	tagm.mcmc.joint.PM - integral
					33	AG	tagm.mcmc.joint.PM - peripheral 1
					34	AH	tagm.mcmc.joint.PM - peripheral 2
					35	AI	tagm.mcmc.joint.rhoptries 1
					36	AJ	tagm.mcmc.joint.rhoptries 2
					37	AK	tagm.mcmc.joint.tubulin cytoskeleton
9	S6 - Co-expression summary	Go To Sheet	Provides a summary of the gene co-expression analysis. RNA-Seq gene expression data sets were retrieved from ToxoDB as FPKM values and concatenated. To determine gene co-expression levels, both Pearson and Spearman rank correlations were computed for non-normalised, z-transformed, and quantile-normalised data. All pairwise co-expression values for the given subcellular class members were compared to those for all other proteins using Mann-Whitney U test of medians and Cohen's d test of effect size.
10	S7a - Protein pI by class	Go To Sheet	The summary of subcellular class-specific distributions of the calculated protein pI and the results of a nonparametric test that the class-specific mean differs from the global dataset mean by chance	15	1	A	data	The type of data summarised in the table
					2	B	class	The subcellular localisation class as defined by TAGM-MAP analysis at a localisation probability ≥ 99 %. Proteins labelled here as 'unknown' are referred to as 'unassigned' in Figure 3F.
					3	C	mean	The summary statistics on the class-specific distributions including the mean value,
					4	D	sd	the standard deviation
					5	E	min	the minimum value
					6	F	q1	the first quartile value
					7	G	median	the median value
					8	H	q3	the third quartile value
					9	I	max	the maximum value
					10	J	count	the number of proteins per class
					11	K	NAs	the number of missing values
					12	L	P	The probability that the class-specific mean value is as different from the global mean value as would be expected at random computed via a non-parametric test using the class-specific null distributions of means obtained through random permutation
					13	M	test	The left-tailed test was used for the cases of the class-specific mean value less than the global mean, whereas the right-tailed test was used for the opposite cases
					14	N	P_adjusted.BH	The P-value adjusted for false discovery rate due to multiple comparisons using the Benjamini-Hochberg procedure
					15	O	P_adjusted.BH.symb	The symbolic summary of the significance level based on the adjusted P-values, as follows: 0 < '****' ≤ 0.0001 < '***" ≤ 0.001 < '**' ≤ 0.01 < '*' ≤ 0.05 < ns ≤ 1
11	S7b - dNdS by class	Go To Sheet	The summary of subcellular class-specific distributions of gene-averaged dN/dS ratios (for details, see H. Lorenzi et al., Nat. Commun. 2016, 7, 10147) and the results of a nonparametric test that the class-specific mean differs from the global dataset mean by chance	15	1	A	data	The type of data summarised in the table
					2	B	class	The subcellular localisation class as defined by TAGM-MAP analysis at a localisation probability ≥ 99 %. Proteins labelled here as 'unknown' are referred to as 'unassigned' in Figure 6A.
					3	C	mean	The summary statistics on the class-specific distributions including the mean value,
					4	D	sd	the standard deviation
					5	E	min	the minimum value
					6	F	q1	the first quartile value
					7	G	median	the median value
					8	H	q3	the third quartile value
					9	I	max	the maximum value
					10	J	count	the number of proteins per class
					11	K	NAs	the number of missing values
					12	L	P	The probability that the class-specific mean value is as different from the global mean value as would be expected at random computed via a non-parametric test using the class-specific null distributions of means obtained through random permutation
					13	M	test	The left-tailed test was used for the cases of the class-specific mean value less than the global mean, whereas the right-tailed test was used for the opposite cases
					14	N	P_adjusted.BH	The P-value adjusted for false discovery rate due to multiple comparisons using the Benjamini-Hochberg procedure
					15	O	P_adjusted.BH.symb	The symbolic summary of the significance level based on the adjusted P-values, as follows: 0 < '****' ≤ 0.0001 < '***" ≤ 0.001 < '**' ≤ 0.01 < '*' ≤ 0.05 < ns ≤ 1
12	S7c - SNP density by class	Go To Sheet	The summary of subcellular class-specific distributions of SNP density per Kb of the coding sequence and the results of a nonparametric test that the class-specific mean differs from the global dataset mean by chance	15	1	A	data	The type of data summarised in the table
					2	B	class	The subcellular localisation class as defined by TAGM-MAP analysis at a localisation probability ≥ 99 %. Proteins labelled here as 'unknown' are referred to as 'unassigned' in Figure 6B.
					3	C	mean	The summary statistics on the class-specific distributions including the mean value,
					4	D	sd	the standard deviation
					5	E	min	the minimum value
					6	F	q1	the first quartile value
					7	G	median	the median value
					8	H	q3	the third quartile value
					9	I	max	the maximum value
					10	J	count	the number of proteins per class
					11	K	NAs	the number of missing values
					12	L	P	The probability that the class-specific mean value is as different from the global mean value as would be expected at random computed via a non-parametric test using the class-specific null distributions of means obtained through random permutation
					13	M	test	The left-tailed test was used for the cases of the class-specific mean value less than the global mean, whereas the right-tailed test was used for the opposite cases
					14	N	P_adjusted.BH	The P-value adjusted for false discovery rate due to multiple comparisons using the Benjamini-Hochberg procedure
					15	O	P_adjusted.BH.symb	The symbolic summary of the significance level based on the adjusted P-values, as follows: 0 < '****' ≤ 0.0001 < '***" ≤ 0.001 < '**' ≤ 0.01 < '*' ≤ 0.05 < ns ≤ 1
13	S7d - CRISPR score by class	Go To Sheet	The summary of subcellular class-specific distributions of CRISPR/Cas9-mediated gene knockout phenotype average score (for details, see S. M. Sidik et al., Cell 2016, 166, 1423-1435.e12) and the results of a nonparametric test that the class-specific mean differs from the global dataset mean by chance	15	1	A	data	The type of data summarised in the table
					2	B	class	The subcellular localisation class as defined by TAGM-MAP analysis at a localisation probability ≥ 99 %. Proteins labelled here as 'unknown' are referred to as 'unassigned' in Figure 6C.
					3	C	mean	The summary statistics on the class-specific distributions including the mean value,
					4	D	sd	the standard deviation
					5	E	min	the minimum value
					6	F	q1	the first quartile value
					7	G	median	the median value
					8	H	q3	the third quartile value
					9	I	max	the maximum value
					10	J	count	the number of proteins per class
					11	K	NAs	the number of missing values
					12	L	P	The probability that the class-specific mean value is as different from the global mean value as would be expected at random computed via a non-parametric test using the class-specific null distributions of means obtained through random permutation
					13	M	test	The left-tailed test was used for the cases of the class-specific mean value less than the global mean, whereas the right-tailed test was used for the opposite cases
					14	N	P_adjusted.BH	The P-value adjusted for false discovery rate due to multiple comparisons using the Benjamini-Hochberg procedure
					15	O	P_adjusted.BH.symb	The symbolic summary of the significance level based on the adjusted P-values, as follows: 0 < '****' ≤ 0.0001 < '***" ≤ 0.001 < '**' ≤ 0.01 < '*' ≤ 0.05 < ns ≤ 1
14	S8a - Signal peptide seq counts	Go To Sheet	A breakdown by organelle membrane type of the number of homologous groups and proteins used for the analysis of signal peptide sequence motifs. The protein sequences were anchored on the signal peptide cleavage site (0).	4	1	A	Data.type	The type of data summarised in the table
					2	B	Organelle.membrane.type	The type of organelle membranes analysed; some types include several subcellular localisation classes defined by TAGM-MAP
					3	C	Num.homolog.groups	The number of gene homology groups
					4	D	Num.proteins	The total number of proteins contained in the homology groups
15	S8b - Signal peptide pos abun	Go To Sheet	A list of the most unusual positional abundances in signal peptides. The anchors and residue position numbering match the logo plots, though the analysis region is 15 residues: [-10,+5]. The p-values come from Fisher's exact test on the counts of each residue type (vs other types) in a query membrane compared to all other membranes. All counts have been corrected for familial similarity (using a measure of uniqueness and re-scaling for the original protein count).	7	1	A	Data.type	The type of data summarised in the table
					2	B	Organelle.membrane.type	The type of organelle membranes analysed; some types include several subcellular localisation classes defined by TAGM-MAP
					3	C	Residue.type	Amino acid residue
					4	D	Alignment.position	The position in the signal peptide sequence alignment anchored on the cleavage site (0), with negative numbers marking the positions upstream of the cleavage site
					5	E	P.value	The P-values computed by Fisher's exact test on the counts of each residue type (vs other types) in a query membrane compared to all other membranes. All counts have been corrected for familial similarity (using a measure of uniqueness and re-scaling for the original protein count).
					6	F	Observed.counts	The observed and expected residue counts used for Fisher's exact test
					7	G	Expected.counts
16	S8c - TM span seq counts	Go To Sheet	A breakdown by organelle membrane type of the number of homologous groups and proteins used for the analysis of transmembrane domain span length. Only monotopic integral membrane proteins were considered.	4	1	A	Data.type	The type of data summarised in the table
					2	B	Organelle.membrane.type	The type of organelle membranes analysed; some types include several subcellular localisation classes defined by TAGM-MAP
					3	C	Num.homolog.groups	The number of gene homology groups
					4	D	Num.proteins	The total number of proteins contained in the homology groups
17	S9a - Evolutionary levels	Go To Sheet	A list of the 79 proteomes spanning 12 levels of evolutionary divergence surveyed for T. gondii orthologues.	3	1	A	Species	Taxonomic names of species whose proteomes were surveyed for the presence of T. gondii protein orthologues
					2	B	Evolutionary_Level	The phylogenetic distance level relative to T. gondii
					3	C	Proteome_Link	The URL link to the resource which the protein sequence data were retrieved from
18	S9b - Orthologs presence	Go To Sheet	The result of T. gondii protein orthologues discovery within the 78 eukaryotic proteomes searched by OrthoFinder	4	1	A	Accession	ToxoDB gene ID
					2	B	Description	ToxoDB gene product description
					3	C	Orthologues.Present	Whether or not orthologues were found in the surveyed species
					4	D	Protein.sequence	The amino acid sequence of the T. gondii protein
19	S9c - Gene orthology profiles	Go To Sheet	Binary bit strings representing the absence/presence (0/1, respectively) profile of each T. gondii protein orthologue at all evolutionary levels computed from the OrthoFinder output	13	1	A	Accession	ToxoDB gene ID
					2	B	Toxoplasma/Hammondia	Presence/absence (1/0 respectively) of orthologous proteins at each phylogenetic distance level
					3	C	+Neospora
					4	D	+Sarcocystis
					5	E	+Eimeria
					6	F	+Hematozoa
					7	G	+Cryptosporidia
					8	H	+Chromerids
					9	I	+Dinoflagellates
					10	J	+Ciliates
					11	K	+Stramenopiles
					12	L	+Rhizaria
					13	M	+Other eukaryotes
20	S9d - Conservation profiles	Go To Sheet	Binary conservation profiles used for conservation score computation	13	1	A	Phylogenetic group/Conservation profile	Lists of phylogenetic groups (rows) and the corresponding conservation profiles (columns)
					2	B	Toxoplasma/Hammondia	Binary conservation profiles used as a reference for computing the conservation score for each T. gondii protein
					3	C	+Neospora
					4	D	+Sarcocystis
					5	E	+Eimeria
					6	F	+Hematozoa
					7	G	+Cryptosporidia
					8	H	+Chromerids
					9	I	+Dinoflagellates
					10	J	+Ciliates
					11	K	+Stramenopiles
					12	L	+Rhizaria
					13	M	+Other eukaryotes
21	S9e - Conservation scores	Go To Sheet	Provides evolutionary conservation level and the corresponding conservation score for every T. gondii protein.	3	1	A	Accession	ToxoDB gene ID
					2	B	Conservation.score	Conservation score computed using pairwise Tanimoto similarity coefficient.
					3	C	Assigned.conservation.profile	The conservation profile assigned to each T. gondii protein based on the highest conservation score.
22	S9f - OG enrichment analysis	Go To Sheet	The results of T. gondii subcellular compartment evolutionary conservation analysis. Protein sets from each evolutionary conservation level were enriched against hyperLOPIT-derived subcellular classes using under-representation hypergeometric test.	7	1	A	Conservation.profile	The evolutionary conservation profile
					2	B	Subcellular.location.class	The hyperLOPIT-predicted subcellular localisation class enriched in the set of T. gondii proteins of a given evolutionary conservation profile, as determined by under-representation hypergeometric test. Proteins labelled here as 'unknown' are referred to as 'unassigned' in Figure 7.
					3	C	Neg.log.p.value	The negative log-P-value computed in the under-representation hypergeometric test.
					4	D	Neg.log.p.value.bh	The negative log-P-value computed in the under-representation hypergeometric test and adjusted for multiple comparisons according to the Benjamini-Hochberg procedure.
					5	E	Overlap	The number of T. gondii proteins shared between the evolutionary conservation level and the subcellular location class sets
					6	F	Gene.ratio	The ratio of the number of overlapping proteins to the number of proteins within the evolutionary conservation profile set
					7	G	Overlapping.proteins	ToxoDB gene IDs corresponding to the proteins in the overlap set
23	S10a - Plasmids	Go To Sheet	The annotation of plasmids used in this study. The respective plasmid sequences are provided in a separate FASTA file.	9	1	A	Plasmid	The plasmid ID (see SI File with sequences in FASTA formate)
					2	B	Description	Description of the plasmid
					3	C	Feature.name	The name or description of the sequence feature
					4	D	Feature.type	The type of the sequence feature
					5	E	Sequence	The sequence of the feature
					6	F	Start	The start and end position of the sequence feature in the plasmid
					7	G	End
					8	H	Length	The sequence feature length
					9	I	Direction	The direction of the sequence feature
24	S10b - Primers and oligos	Go To Sheet	Primer and oligonucleotide sequence (5' to 3') used in this study	6	1	A	ID	The primer or oligonucleotide ID
					2	B	Sequence	The primer or oligonucleotide sequence (5' to 3')
					3	C	Plasmid.template	Which plasmid was used as a template (refers to Table S10a)
					4	D	Direction	The direction of the primer
					5	E	Target.gene.ID	The ToxoDB gene ID of the target genetic locus
					6	F	Use	What the primer or the oligonucleotide was used for
25	S11 - Antibodies	Go To Sheet	Affinity reagents used for detection of proteins by Western blotting (WB) and/or immunofluorescence assay (IFA)	9	1	A	Reagent.name	The name of affinity reagent
					2	B	Antigen	The tartget antigen recognised by the reagent
					3	C	Gene.ID	Gene ID (UniProt, ToxoDB, TriTrypDB) corresponding to the target antigen
					4	D	Reagent.type	The type of affinity reagent (e.g., primary antibody, secondary antibody, affinity probe)
					5	E	Source	The origin of the affinity reagent (source species)
					6	F	Target.organelle	For primary antibodies, which subcellular niche is targeted/marked
					7	G	Application	What the reagent is used for: western blotting (WB), immunofluorescence assay (IFA)
					8	H	Dilution.for.WB	Standard dilution of the reagent stock solution (typical concentration 1 mg/ml) used for the assay
					9	I	Dilution.for.IFA

### Sheet: S1 - Protocol metadata
Sample.name	Experiment.name	Experiment.index	Cell.number	Homogenisation	Homogenate.clearing	Benzonase.treatment	Protein.extraction	Gradient.fraction	Density.g.ml	Protein.amount.labelled.ug	Tag
TMT126.1	TL1	1	10400000000	Nitrogen cavitation 2 x 15 min at 2,000 PSI on ice	2 x 10 min at 1,000 x g, +4 °C	TRUE	TCA precipitation from gradient fractions	2	1.1914	60	TMT126
TMT127N.1								3	1.162	60	TMT127N
TMT127C.1								4 and 5 pooled	1.1442	60	TMT127C
TMT128N.1								6 and 7 pooled	1.1272	60	TMT128N
TMT128C.1								8 and 9 pooled	1.1148	60	TMT128C
TMT129N.1								10 and 11 pooled	1.1026	60	TMT129N
TMT129C.1								12 and 13 pooled	1.0927	60	TMT129C
TMT130N.1								14 to 17 pooled	1.079	52.2	TMT130N
TMT130C.1								18 to 23 pooled	1.055	36.1	TMT130C
TMT131.1							acetone precipitation	soluble	1.03	60	TMT131
TMT126.2	TL2	2	10800000000	Nitrogen cavitation 15 min at 2,000 PSI on ice; separation of unlysed material by centrifugation for 10 min at 1500 x g, +4 °C; unlysed material resuspended to the original volume in the homogenisation medium and subjected to another round of nitrogen cavitation under the same conditions.	2 x 15 min at 3,000 x g, +4 °C	FALSE	Membrane pelleting from the gradient fractions 1 h at 100,000 x g, +4 °C (Beckman TLA-55 rotor, Beckman Optima MAX-XP table-top ultracentrifuge); ultrasound-assisted (Diagenode Bioruptor Plus, 5 x 30 s ON / 30 s OFF, high power) solubilisation of membrane pellets in 8 M urea, 0.2 % SDS in 100 mM TEAB buffer pH 8.3	1 to 3 pooled	1.2152	96.1	TMT126
TMT127N.2								4	1.1515	100	TMT127N
TMT127C.2								5	1.1402	100	TMT127C
TMT128N.2								6	1.1323	100	TMT128N
TMT128C.2								7	1.1244	100	TMT128C
TMT129N.2								8	1.1176	100	TMT129N
TMT129C.2								9 and 10 pooled	1.1091	100	TMT129C
TMT130N.2								11 and 12 pooled	1.0984	100	TMT130N
TMT130C.2								13 to 23 pooled	1.0695	52.6	TMT130C
TMT131.2							acetone precipitation	soluble	1.03	100	TMT131
TMT126.3	TL3	3	16500000000	Nitrogen cavitation 15 min at 2,000 PSI on ice; separation of unlysed material by centrifugation for 10 min at 1500 x g, +4 °C; unlysed material resuspended to the original volume in the homogenisation medium and subjected to another round of nitrogen cavitation under the same conditions.	15 min at 700 x g, +4 °C	FALSE	TCA precipitation from gradient fractions	1 and 2 pooled	1.2463	100	TMT126
TMT127N.3								3	1.1756	100	TMT127N
TMT127C.3								4	1.1543	100	TMT127C
TMT128N.3								5	1.1425	100	TMT128N
TMT128C.3								6 and 7 pooled	1.1295	100	TMT128C
TMT129N.3								8 and 9 pooled	1.1145	100	TMT129N
TMT129C.3								10 and 11 pooled	1.1021	100	TMT129C
TMT130N.3								12 to 15 pooled	1.0859	100	TMT130N
TMT130C.3								16 to 23 pooled	1.0609	86	TMT130C
TMT131.3							acetone precipitation	soluble	1.03	100	TMT131

### Sheet: S2 - normalised quan data
Accession	Description	TMT126.1	TMT127N.1	TMT127C.1	TMT128N.1	TMT128C.1	TMT129N.1	TMT129C.1	TMT130N.1	TMT130C.1	TMT131.1	TMT126.2	TMT127N.2	TMT127C.2	TMT128N.2	TMT128C.2	TMT129N.2	TMT129C.2	TMT130N.2	TMT130C.2	TMT131.2	TMT126.3	TMT127N.3	TMT127C.3	TMT128N.3	TMT128C.3	TMT129N.3	TMT129C.3	TMT130N.3	TMT130C.3	TMT131.3
TGME49_292020	GCC2 and GCC3 domain-containing protein	-3.98616	-4.16841	-3.70105	-2.84727	-1.30514	-2.09036	-2.57888	-2.80672	-3.0224	-3.90701	-3.57714	-3.74308	-3.61489	-3.32908	-2.34912	-1.54866	-1.97605	-2.81758	-3.2353	-3.9362	-3.68885	-3.40487	-3.19208	-3.28144	-3.01183	-1.79723	-2.33523	-2.96816	-2.7466	-3.96856
TGME49_306060	rhoptry neck protein RON8	-3.15584	-3.64751	-2.54345	-2.84743	-2.7094	-3.06632	-3.2476	-3.10755	-2.54966	-3.87772	-3.41971	-2.20949	-2.16744	-2.63499	-2.72211	-2.77697	-3.26881	-3.96172	-3.89597	-3.92329	-3.06114	-3.6101	-3.258	-1.93766	-2.6164	-2.72655	-3.59108	-4.05799	-2.96386	-3.95294
TGME49_253750	PLU-1 family protein	-3.04131	-2.40899	-3.07433	-3.07824	-3.15073	-3.51213	-3.59085	-3.68791	-3.70629	-3.57819	-2.84948	-2.85746	-2.73941	-2.765	-3.10883	-3.69501	-3.96943	-3.8269	-3.82248	-3.3704	-3.30975	-2.18872	-2.83195	-3.28563	-2.95017	-3.52731	-3.96475	-3.99795	-3.71018	-3.5292
TGME49_264660	SAG-related sequence SRS44	-2.65	-3.69563	-2.90813	-2.80844	-2.76137	-3.16775	-3.23876	-3.25171	-3.28131	-3.9463	-2.35251	-3.4147	-3.1368	-3.11039	-2.93565	-2.68618	-2.74111	-2.96894	-3.10849	-3.94896	-3.23943	-3.30877	-2.72994	-2.0819	-2.58264	-3.10618	-3.91886	-3.86853	-2.93098	-3.96246
TGME49_311720	chaperonin protein BiP	-4.06553	-4.12399	-3.90289	-2.71154	-2.34019	-2.3069	-2.6999	-2.71122	-2.88799	-3.18797	-4.16055	-3.95591	-3.44478	-3.08155	-2.70863	-2.37301	-1.9962	-2.63568	-3.2885	-3.48375	-3.67671	-3.57121	-3.46193	-3.53242	-2.90958	-2.46754	-2.48341	-2.68036	-2.62917	-3.47721
TGME49_294800	elongation factor 1-alpha (EF-1-ALPHA), putative	-2.38486	-3.21013	-3.86276	-3.99081	-4.12033	-3.94699	-3.80319	-3.8591	-3.98562	-3.07656	-2.93503	-3.57975	-3.60409	-3.53847	-3.62554	-3.6124	-3.41247	-3.21917	-3.38151	-3.02911	-2.64876	-2.49829	-3.70604	-4.20169	-4.06474	-4.16678	-3.58675	-3.48878	-3.72357	-3.13327
TGME49_269885	rhoptry metalloprotease toxolysin TLN1	-4.18995	-4.00251	-2.92172	-2.74484	-1.70597	-1.99612	-2.77436	-2.92915	-2.58448	-4.03357	-3.98789	-2.7559	-2.75917	-2.97616	-2.55659	-1.9588	-1.9184	-3.24515	-3.63591	-4.01279	-4.29488	-4.46085	-3.43751	-2.13079	-2.60068	-2.10187	-2.52825	-2.82356	-1.95277	-4.06026
TGME49_244560	heat shock protein 90, putative	-4.2234	-4.44864	-4.17483	-2.88097	-2.40399	-2.1674	-2.53391	-2.55224	-2.7961	-3.12361	-4.41946	-4.07628	-3.58697	-3.1791	-2.73161	-2.36987	-1.98705	-2.64965	-3.50348	-3.36155	-3.8972	-3.60711	-3.36235	-3.55227	-2.91178	-2.51611	-2.43789	-2.76847	-2.80861	-3.30536
TGME49_266960	beta tubulin	-2.2446	-3.7606	-3.16331	-2.64643	-3.34879	-3.96766	-4.02163	-3.95792	-3.25135	-3.81728	-1.64957	-3.53443	-3.02584	-3.0197	-3.12671	-3.32963	-4.19084	-4.40621	-4.74585	-3.88393	-1.92616	-3.5291	-4.12234	-3.80185	-3.03125	-3.12349	-4.11141	-4.5682	-3.98302	-3.84878
TGME49_298610	GYF domain-containing protein	-3.19234	-2.00956	-3.14967	-3.26171	-3.62563	-3.98046	-3.88139	-3.66883	-3.90599	-3.47634	-3.04615	-3.27662	-3.20143	-3.28519	-3.82862	-4.54441	-4.5049	-4.17472	-3.9817	-2.85844	-2.95597	-2.93928	-3.1836	-3.55254	-3.26718	-3.70728	-3.70364	-3.67771	-3.67658	-3.06289
TGME49_206510	toxolysin TLN4	-4.26835	-4.93272	-4.61721	-2.45979	-0.663525	-2.09067	-2.92847	-2.93418	-3.13289	-4.03345	-4.98532	-4.97017	-4.64099	-4.12477	-1.93242	-0.818022	-1.72378	-2.83872	-3.09226	-3.99205	-3.84428	-4.31927	-4.43795	-4.07325	-3.53941	-0.896827	-1.73751	-3.02805	-2.66672	-4.04207
TGME49_311470	rhoptry neck protein RON5	-3.16041	-3.52271	-2.39941	-2.77801	-2.85805	-3.25881	-3.48234	-3.21161	-2.62331	-3.84972	-3.67163	-2.05731	-2.11023	-2.64391	-2.78361	-2.86642	-3.25225	-4.04064	-3.90913	-3.90031	-3.2009	-3.70607	-3.1267	-1.85515	-2.51376	-2.8393	-3.6565	-4.03492	-3.03567	-3.91498
TGME49_204130	perforin-like protein PLP1	-4.27675	-5.07924	-4.81857	-2.64376	-0.676242	-2.06136	-2.79987	-2.68575	-3.04842	-4.02716	-4.92124	-4.89014	-4.60828	-4.09924	-2.00388	-0.818626	-1.71369	-2.85351	-3.01277	-3.99062	-3.86899	-4.38875	-4.42015	-4.00365	-3.58352	-0.969118	-1.74015	-2.89386	-2.45918	-4.03839
TGME49_221620	beta-tubulin, putative	-2.02098	-3.85379	-3.50282	-3.00619	-3.42997	-3.9237	-3.98937	-4.01565	-3.50282	-3.85943	-1.52719	-3.85823	-3.41615	-3.39976	-3.33217	-3.2321	-3.84446	-4.20532	-3.98853	-3.87088	-1.88557	-3.14999	-3.78756	-3.9736	-3.49613	-3.24933	-4.54424	-4.29462	-4.43492	-3.88488
TGME49_311230	hypothetical protein	-4.17851	-4.23205	-2.63418	-2.02745	-1.6779	-2.1986	-3.28368	-3.7386	-3.0403	-3.9757	-4.48935	-3.2846	-2.56515	-2.31857	-2.26329	-1.94896	-1.99732	-3.80266	-4.01485	-4.00152	-3.91787	-4.29946	-3.80628	-2.84463	-2.01055	-1.81243	-2.19766	-3.71551	-2.93341	-3.99935
TGME49_312630	anonymous antigen-1, putative	-3.19699	-3.79478	-4.39843	-4.80421	-4.38727	-3.41588	-3.03436	-3.66555	-3.69433	-2.47068	-4.19094	-4.45654	-4.48513	-4.54885	-4.46096	-4.26071	-3.69399	-2.82824	-2.77518	-2.59563	-3.31327	-3.39765	-4.08086	-4.50671	-4.53855	-4.16651	-2.88468	-2.80377	-3.51922	-2.55305
TGME49_233460	SAG-related sequence SRS29B	-4.37822	-4.75127	-4.13233	-3.18472	-2.60717	-2.26553	-2.07587	-1.57221	-1.59131	-3.97452	-4.72401	-4.30063	-3.6971	-3.31184	-2.89908	-2.33845	-2.02005	-1.84428	-1.53171	-3.94112	-4.45229	-4.92353	-4.55615	-3.89439	-3.07619	-2.23676	-2.21655	-1.61586	-1.28989	-3.99667
TGME49_306660	RNA pseudouridine synthase superfamily protein	-2.94392	-2.83611	-2.72281	-3.17018	-3.29086	-3.43629	-3.4578	-3.62796	-3.45004	-3.60924	-2.71483	-2.4908	-2.76462	-2.915	-3.21707	-3.60892	-4.00445	-4.0506	-3.81844	-3.45528	-2.79424	-2.69634	-2.80315	-3.00394	-3.30847	-3.68991	-4.04728	-4.10169	-3.80598	-3.47486
TGME49_273760	heat shock protein HSP70	-3.91157	-4.01602	-4.60442	-4.84879	-4.79015	-4.01175	-3.65441	-3.73165	-4.07013	-2.07416	-4.17584	-4.4672	-4.54143	-4.5716	-4.63816	-4.64311	-4.0794	-3.29498	-3.17508	-2.4788	-3.39246	-3.72813	-4.09944	-4.32341	-4.44799	-4.21307	-2.98165	-2.89265	-3.39458	-2.44407
TGME49_235470	myosin A	-4.30628	-4.57865	-3.40394	-2.53241	-2.38559	-2.12446	-2.09472	-2.18311	-2.40769	-3.97962	-4.47271	-3.54262	-2.87087	-2.62133	-2.44554	-2.37573	-2.11782	-2.3595	-2.9068	-3.96345	-3.57901	-3.99763	-3.5833	-3.14377	-2.33275	-2.06401	-2.38316	-2.91139	-2.84786	-3.9908
TGME49_226960	phosphofructokinase PFKII	-4.02353	-4.21697	-4.34145	-4.37933	-3.77226	-2.60986	-2.13037	-2.40704	-2.79648	-2.80851	-4.06839	-4.32024	-4.30913	-4.26047	-4.10887	-3.8427	-3.19961	-2.27329	-2.17255	-2.8807	-3.76049	-4.01793	-4.20487	-4.32776	-4.30457	-3.94269	-2.7399	-2.02608	-2.6661	-2.6908
TGME49_208370	myosin heavy chain, putative	-4.19856	-4.18648	-3.0485	-2.47817	-2.56539	-2.47467	-2.31486	-2.0058	-2.49212	-3.97577	-4.3434	-3.65363	-3.02256	-2.88901	-2.68181	-2.38782	-2.07369	-2.08013	-2.4853	-3.97805	-3.68991	-4.13122	-3.8131	-3.46552	-2.69826	-2.33315	-2.34144	-2.15471	-2.15569	-3.98803
TGME49_251780	heat shock protein	-4.0469	-3.37721	-2.32696	-2.82308	-3.95804	-4.46909	-4.22539	-3.40737	-2.6996	-2.89831	-3.40337	-2.08791	-2.31745	-2.72459	-3.20763	-3.50513	-4.30436	-4.57713	-4.0201	-3.46593	-3.48769	-3.71679	-2.45568	-1.94779	-2.74365	-3.25691	-4.36886	-4.29192	-3.46807	-3.44435
TGME49_286580	hypothetical protein	-4.37783	-4.6051	-3.42702	-2.54693	-2.35683	-2.06039	-2.08762	-2.12908	-2.35812	-4.03643	-4.54711	-3.71265	-3.01975	-2.70978	-2.47969	-2.33485	-1.97752	-2.2254	-2.68893	-4.00438	-4.3169	-4.75805	-3.83204	-3.20678	-2.1906	-1.86501	-2.15397	-2.52703	-2.35797	-4.04044
TGME49_223920	rhoptry neck protein RON3	-3.86441	-4.35629	-2.10415	-2.71492	-3.03321	-3.65185	-3.55003	-3.11131	-2.39214	-3.3448	-4.33825	-1.81969	-1.86945	-2.55123	-2.83794	-3.13219	-4.04983	-4.6841	-4.34652	-3.77297	-3.42103	-3.51831	-3.19622	-1.56269	-2.55378	-2.91281	-4.04289	-4.4101	-3.62355	-3.73084
TGME49_228170	inner membrane complex protein IMC2A	-3.11982	-3.61232	-2.67479	-2.65672	-2.92747	-3.13036	-3.05535	-2.86453	-2.70518	-3.91666	-3.03176	-3.20918	-2.82947	-2.80348	-2.74192	-2.59489	-2.63964	-2.81357	-3.14179	-3.89409	-2.7197	-2.45954	-2.94925	-3.16236	-3.2984	-3.33258	-3.81211	-3.69465	-3.39745	-3.91613
TGME49_217680	hypothetical protein	-2.99619	-3.2124	-2.8348	-2.76008	-3.05052	-3.22636	-3.14887	-2.89419	-2.82238	-3.93297	-2.96445	-2.86073	-2.58483	-2.68283	-2.85468	-2.88465	-2.95644	-3.07544	-3.22196	-3.89812	-2.67221	-2.38102	-2.86695	-3.13015	-3.20427	-3.5782	-4.28255	-3.9076	-3.48202	-3.94393
TGME49_269180	MIF4G domain-containing protein	-2.25659	-2.96701	-3.57857	-3.75638	-4.17182	-4.41187	-4.40123	-4.46816	-4.47355	-3.21474	-2.93982	-3.2808	-3.36408	-3.39543	-3.63835	-4.18805	-4.11968	-3.98825	-4.01545	-2.91064	-2.48316	-2.46855	-3.74486	-4.02669	-3.94775	-4.30063	-3.93308	-4.02066	-4.24394	-3.14867
TGME49_221320	acetyl-CoA carboxylase ACC1	-3.54502	-4.218	-3.6022	-2.97299	-2.02866	-2.05459	-2.59277	-2.9902	-2.55302	-3.74544	-4.06395	-3.69102	-3.25987	-3.04909	-2.92607	-2.57864	-1.66715	-2.08737	-3.1941	-3.87505	-3.13476	-3.64223	-3.70937	-3.02416	-2.54161	-2.61842	-2.6433	-2.93213	-2.92676	-3.8784
TGME49_310010	rhoptry neck protein RON1	-3.98744	-4.62892	-2.73107	-3.05551	-2.91884	-2.93071	-2.08478	-1.98629	-2.38269	-3.82776	-4.481	-2.26273	-2.23923	-2.73169	-2.86907	-2.7654	-2.83816	-3.08832	-2.92318	-3.87824	-3.42402	-4.03278	-3.68176	-1.98951	-2.78493	-2.8328	-3.32957	-2.69438	-2.19738	-3.89221
TGME49_313270	hypothetical protein	-3.27903	-2.15751	-2.96145	-3.1127	-3.42188	-3.8374	-3.74068	-3.55714	-3.69474	-3.5206	-2.88665	-3.06763	-2.95419	-2.98053	-3.46033	-4.26398	-4.47263	-4.08719	-3.87512	-3.07648	-2.91497	-2.83816	-3.00629	-3.41436	-3.13027	-3.78207	-3.84864	-3.778	-3.77924	-3.21747
TGME49_290160	sortilin, putative	-3.62606	-3.55469	-3.71347	-3.29335	-2.66448	-2.06929	-2.02271	-2.29641	-3.16502	-3.95424	-3.07273	-3.49118	-3.4258	-3.29216	-3.01295	-2.85054	-2.30786	-2.12875	-2.38722	-3.90315	-4.12453	-3.89453	-3.15277	-3.34998	-3.0526	-2.71893	-2.14518	-2.0424	-2.28399	-3.90837
TGME49_205470	translation elongation factor 2 family protein, putative	-3.73248	-3.73867	-4.15012	-4.69266	-4.8224	-4.21752	-3.97782	-4.14987	-4.51728	-2.11171	-4.06987	-4.38746	-4.61712	-4.81825	-4.87122	-4.72968	-4.31398	-3.6078	-3.53348	-2.4207	-3.81111	-4.00322	-4.43811	-4.63515	-4.78733	-4.36634	-2.89017	-3.09707	-3.55957	-2.17766
TGME49_254570	hypothetical protein	-1.99863	-3.19857	-4.28131	-4.08422	-4.37235	-4.52584	-4.61502	-4.76785	-4.60997	-3.20442	-2.1417	-3.33788	-3.47941	-3.49153	-3.81243	-4.28453	-4.60067	-4.46556	-4.38779	-3.11011	-2.49732	-2.40577	-3.60157	-3.81021	-3.7115	-4.07122	-4.09874	-4.06542	-4.03749	-3.30222
TGME49_289690	glyceraldehyde-3-phosphate dehydrogenase GAPDH1	-3.85794	-4.44448	-4.88921	-4.62414	-4.20286	-3.43087	-3.09519	-3.07916	-3.56727	-2.22519	-4.6544	-5.00536	-4.98774	-4.88701	-4.76298	-4.60835	-3.83567	-2.87907	-2.66264	-2.48122	-3.2675	-3.10636	-3.52217	-4.06025	-4.03707	-4.04101	-3.19847	-2.86723	-3.22043	-2.78317
TGME49_279420	hypothetical protein	-3.70833	-3.83782	-2.13836	-2.67059	-3.0787	-3.68823	-3.7899	-3.40804	-2.66161	-3.34096	-4.29391	-1.87537	-1.9675	-2.60047	-2.88914	-3.00446	-3.69351	-4.33544	-3.87274	-3.78589	-3.48156	-3.43694	-3.13572	-1.6498	-2.64712	-2.97445	-3.96808	-4.19331	-2.86819	-3.74861
TGME49_254940	MIF4G domain-containing protein	-2.91519	-2.39216	-3.06279	-3.27948	-3.55982	-3.91292	-3.84523	-3.81638	-3.95404	-3.41402	-2.92041	-3.19901	-3.24081	-3.25304	-3.49065	-3.87082	-4.07074	-3.82148	-3.36252	-3.04565	-2.64758	-2.63291	-3.33265	-3.65201	-3.53599	-3.57332	-3.6962	-3.89859	-3.79282	-3.32115
TGME49_297960	rhoptry neck protein RON6	-3.90652	-3.90387	-2.58555	-2.86684	-2.87769	-3.04817	-2.34965	-2.16592	-2.62468	-3.86063	-4.22876	-2.20432	-2.14692	-2.66247	-2.77699	-2.68978	-2.9689	-3.46118	-3.39121	-3.89046	-3.77832	-3.56146	-3.30152	-1.93122	-2.70857	-2.69406	-3.36597	-2.90759	-2.24953	-3.96567
TGME49_291890	microneme protein MIC1	-4.35264	-5.17921	-4.68766	-2.40451	-0.631472	-2.20578	-2.9762	-2.71701	-2.97109	-4.03525	-5.15829	-5.14593	-4.78412	-4.15879	-1.9157	-0.713912	-1.68576	-2.918	-3.3125	-4.00791	-3.99396	-4.60986	-4.52374	-4.19286	-3.63695	-0.786051	-1.70051	-2.92315	-2.61627	-4.06536
TGME49_319560	microneme protein MIC3	-4.35968	-5.06655	-3.87317	-1.74742	-0.847053	-2.76649	-3.17001	-2.90908	-3.0471	-4.03284	-4.91779	-4.78228	-4.42886	-3.66716	-1.41864	-0.90592	-2.14433	-3.30287	-3.31974	-3.99742	-4.29121	-4.89652	-4.37288	-3.83371	-3.24626	-0.704971	-2.17291	-2.7726	-2.11392	-4.0591
TGME49_261950	ATP synthase beta subunit ATP-B	-3.88516	-2.05953	-2.30472	-2.65641	-3.49245	-3.93988	-3.96514	-3.56296	-2.856	-3.98353	-2.40051	-1.99136	-2.42025	-2.70878	-3.17058	-3.50423	-4.27928	-4.71013	-4.26316	-3.98972	-3.81022	-3.36687	-1.638	-1.9909	-2.68694	-3.54566	-4.90546	-4.57751	-3.70012	-4.04561
TGME49_291180	hypothetical protein	-2.74668	-3.50647	-3.3633	-3.55832	-3.37511	-3.26042	-3.08681	-3.27324	-3.41423	-3.28333	-3.1141	-3.29195	-3.36697	-3.29493	-3.19926	-3.26061	-3.14675	-3.07029	-2.92431	-3.25307	-2.865	-2.55797	-3.30935	-3.62544	-3.59415	-3.58263	-3.53847	-3.47884	-3.42111	-3.31066
TGME49_288380	heat shock protein HSP90	-3.89134	-3.90576	-4.48504	-4.71341	-4.34308	-3.08055	-2.73928	-3.02621	-3.29148	-2.41326	-4.02965	-4.51394	-4.7743	-4.83971	-4.9498	-4.84135	-3.91344	-2.86693	-2.7524	-2.53978	-4.00388	-4.08526	-4.10427	-4.56765	-4.70538	-4.51527	-2.83806	-2.45592	-3.21439	-2.31895
TGME49_211680	protein disulfide isomerase	-4.27769	-4.7411	-3.8568	-2.65363	-2.28907	-2.33535	-2.73121	-2.72404	-3.08874	-3.01545	-4.89127	-4.32554	-3.65049	-3.22464	-2.78839	-2.32878	-1.866	-2.49993	-3.3236	-3.35935	-3.41027	-3.90145	-4.00882	-3.87156	-3.10347	-2.5912	-2.42786	-2.54381	-2.57676	-3.30199
TGME49_204050	subtilisin SUB1	-4.32857	-5.09119	-4.69772	-3.08187	-0.645242	-1.92584	-2.75215	-2.62686	-2.98389	-4.03123	-4.98655	-5.00519	-4.76805	-4.37753	-2.34267	-0.659161	-1.53207	-2.92003	-3.07112	-3.99663	-3.96407	-4.59398	-4.70044	-4.24696	-3.76727	-1.01522	-1.47671	-2.78521	-2.46544	-4.07126
TGME49_290950	clathrin heavy chain, putative	-3.18276	-2.97936	-2.95586	-3.48483	-3.78326	-3.8495	-3.82082	-4.10015	-4.00092	-2.87868	-2.76639	-3.31932	-3.64015	-3.69809	-3.79996	-4.14857	-4.09387	-4.09384	-4.34168	-2.86555	-3.13974	-3.40993	-3.36148	-3.8574	-4.08089	-4.27885	-3.37307	-3.76158	-3.93708	-2.5466
TGME49_208030	microneme protein MIC4	-4.31306	-5.00509	-4.30225	-2.26589	-0.558776	-2.38484	-3.1621	-3.02706	-3.30705	-4.01205	-5.16318	-5.13565	-4.80023	-4.12774	-1.86493	-0.744862	-1.73148	-2.9227	-3.20108	-3.99603	-3.67832	-4.53332	-4.65128	-4.28545	-3.68267	-0.880214	-1.73308	-2.97448	-2.57933	-4.04297
TGME49_243930	hypothetical protein	-4.3277	-4.90567	-4.47916	-2.19988	-0.608848	-2.21876	-3.07541	-3.10502	-3.41249	-4.03816	-4.95605	-4.52408	-4.67302	-3.98997	-1.83094	-0.822589	-1.78411	-2.98044	-3.32072	-3.99839	-3.9444	-4.349	-4.292	-3.98446	-3.51757	-0.749956	-1.85238	-3.13537	-2.83487	-4.02861
TGME49_216670	FUSE-binding protein 2 / KH-type splicing regulatory protein	-1.96554	-3.41353	-4.05666	-4.09549	-4.50212	-4.66666	-4.71874	-4.69017	-4.53136	-3.20054	-3.05291	-3.65234	-3.66972	-3.60483	-3.57953	-3.70116	-3.62026	-3.72626	-3.87174	-2.8701	-2.43017	-2.11833	-4.10484	-4.35294	-4.24015	-4.32336	-3.98481	-4.10342	-4.35335	-3.26901
TGME49_275650	hypothetical protein	-1.99531	-3.19188	-3.86262	-3.79721	-4.3622	-4.61187	-4.62372	-4.74082	-4.64302	-3.33544	-2.76208	-3.66469	-3.59261	-3.48515	-3.597	-3.69472	-3.84512	-3.99296	-4.27947	-2.91836	-2.34611	-2.30978	-4.03651	-4.16521	-3.97811	-4.12334	-3.96695	-4.22999	-4.34842	-3.31043
TGME49_209030	actin ACT1	-3.23218	-2.69258	-3.13373	-3.68763	-4.10579	-3.62733	-3.40499	-3.49303	-3.62832	-3.02759	-3.36233	-4.17464	-4.50174	-4.56782	-4.7102	-4.75027	-4.01422	-3.16823	-3.03782	-2.61752	-3.74578	-3.73287	-3.74179	-4.16439	-4.42106	-4.28124	-2.99795	-2.81293	-3.30942	-2.40629
TGME49_231640	alveolin domain containing intermediate filament IMC1	-4.38799	-4.56322	-3.35318	-2.57868	-2.4545	-2.13342	-2.09983	-2.04957	-2.25638	-4.04442	-4.50213	-3.55556	-2.92033	-2.62332	-2.51239	-2.36156	-2.05792	-2.31257	-2.80765	-3.98625	-4.3838	-4.77683	-3.7844	-3.05969	-2.15598	-1.8528	-2.17116	-2.59577	-2.36325	-4.06767
TGME49_201780	microneme protein MIC2	-4.33316	-5.15935	-4.82147	-2.73228	-0.671356	-2.02717	-2.7497	-2.66379	-2.96675	-4.02829	-5.13272	-5.17564	-4.85661	-4.30536	-2.16103	-0.754856	-1.58593	-2.74191	-2.93487	-3.99991	-3.95275	-4.62083	-4.47448	-4.25144	-3.80448	-0.889685	-1.64539	-2.80137	-2.48022	-4.04469
TGME49_300100	rhoptry neck protein RON2	-3.17847	-3.61894	-2.36345	-2.767	-2.92447	-3.25378	-3.40736	-3.23733	-2.65022	-3.81879	-3.61894	-2.04302	-2.06394	-2.55745	-2.77322	-2.96745	-3.39584	-4.2355	-4.3266	-3.88778	-3.12571	-3.54889	-3.18017	-1.81151	-2.62595	-2.91067	-3.80192	-4.08753	-3.00151	-3.92035
TGME49_216620	EF hand domain-containing protein	-4.14049	-4.43863	-3.29039	-2.98301	-2.39672	-2.08856	-1.90003	-2.33081	-2.67313	-3.96407	-3.90024	-3.49496	-3.09964	-2.82582	-2.55959	-2.45856	-2.17428	-2.29853	-2.57585	-3.96403	-4.01824	-3.87448	-3.21172	-2.9861	-2.45483	-2.11241	-2.45444	-2.69944	-2.54245	-3.98052
TGME49_305340	corepressor complex CRC230	-2.93836	-2.2805	-3.32735	-3.3892	-3.46303	-3.55156	-3.64745	-3.89509	-3.92287	-3.44825	-2.86944	-2.87176	-2.75011	-2.76688	-3.07348	-3.50671	-3.74397	-3.84622	-4.05034	-3.38339	-3.2459	-2.39714	-2.7916	-3.3149	-2.97069	-3.57959	-3.75204	-4.05261	-3.70553	-3.41872
TGME49_308810	rhoptry neck protein RON9	-4.24722	-4.16286	-2.81159	-2.71629	-2.16387	-2.11733	-2.44093	-2.74885	-2.60997	-3.91765	-4.42062	-2.45707	-2.38102	-2.84856	-2.78846	-2.43579	-2.23502	-3.04817	-3.08192	-3.97728	-4.19257	-4.32867	-3.29078	-1.8908	-2.55376	-2.35477	-2.72418	-3.02818	-2.15097	-4.01394
TGME49_263180	myosin D	-4.27587	-4.71207	-4.07193	-3.26075	-2.63727	-2.12859	-1.82503	-1.74817	-1.96301	-3.97963	-4.25517	-3.90326	-3.46749	-3.13904	-2.77089	-2.56418	-2.16874	-1.98157	-1.88094	-3.86569	-3.89956	-4.08816	-3.86267	-3.60355	-2.96076	-2.25481	-2.31854	-1.93807	-1.97962	-3.96319
TGME49_294330	EGF family domain-containing protein	-4.02517	-4.83435	-4.10653	-2.19147	-1.3383	-2.71742	-2.83887	-2.13128	-2.3406	-3.95434	-4.7548	-4.67135	-4.24941	-3.59005	-1.55471	-1.09458	-2.15918	-2.96444	-2.80488	-3.99202	-3.94922	-4.12875	-4.21312	-3.85019	-3.25881	-1.03533	-2.29557	-2.73399	-1.89148	-4.01358
TGME49_318440	helicase associated domain (ha2) protein	-2.29837	-3.36834	-3.50456	-3.78706	-3.76282	-3.77101	-3.71588	-3.94697	-3.96807	-3.31318	-2.71582	-3.26939	-3.31126	-3.27138	-3.28902	-3.42605	-3.62668	-3.65154	-3.78231	-3.1746	-2.30129	-2.48951	-3.83365	-3.97727	-3.86868	-3.67291	-3.93514	-3.98408	-4.00069	-3.47281
TGME49_226830	DnaK family protein	-3.80068	-4.61093	-4.27815	-3.03344	-2.49925	-2.23787	-2.57781	-2.53715	-2.78893	-3.13236	-4.49514	-4.1922	-3.55226	-3.17117	-2.73449	-2.2744	-1.96534	-2.52817	-3.33707	-3.42127	-3.5536	-3.40828	-3.82724	-3.76736	-3.05099	-2.57451	-2.51772	-2.61516	-2.54681	-3.38453
TGME49_215910	hypothetical protein	-3.24564	-3.80247	-2.92214	-2.90266	-2.58732	-2.87322	-2.91536	-2.83655	-2.70701	-3.69027	-3.2004	-2.90982	-2.76514	-2.83855	-2.72401	-2.56161	-2.67696	-3.12199	-3.43253	-3.78741	-2.8939	-2.98641	-3.20592	-3.05607	-2.99779	-2.85865	-3.36319	-3.47395	-3.10418	-3.70657
TGME49_278660	P-type ATPase4, putative	-4.27796	-4.49057	-3.5734	-3.16522	-2.49343	-2.2055	-1.88813	-1.82901	-2.33351	-3.96414	-4.08559	-3.67353	-3.29119	-3.00297	-2.63955	-2.41263	-2.18978	-2.23427	-1.98622	-3.93182	-4.36504	-4.61857	-3.57156	-3.34634	-2.73258	-2.14094	-2.21343	-2.01827	-1.89097	-4.00654
TGME49_224260	PHD-finger domain-containing protein	-3.16981	-2.33051	-3.11498	-3.17644	-3.16935	-3.24013	-3.30017	-3.36145	-3.59129	-3.69042	-2.9624	-2.83665	-2.69688	-2.69378	-3.12842	-3.56985	-3.85543	-3.63568	-2.95999	-3.48204	-3.21991	-2.65745	-2.71993	-3.1846	-2.68628	-3.23618	-3.84889	-3.87343	-3.66397	-3.56706
TGME49_219320	acid phosphatase GAP50	-4.33991	-4.41812	-3.50666	-2.5935	-2.46948	-2.18308	-2.18447	-1.93578	-2.13791	-4.02761	-4.38956	-3.51965	-2.93637	-2.6507	-2.48711	-2.36011	-2.04212	-2.36823	-2.79467	-3.99399	-4.37709	-4.72683	-3.64187	-3.08234	-2.20967	-1.86396	-2.18727	-2.56038	-2.42871	-4.04496
TGME49_247550	heat shock protein HSP60	-3.21811	-3.60628	-2.54996	-3.18598	-4.20069	-4.68621	-4.33942	-3.64417	-2.79258	-2.90396	-3.11958	-2.02426	-2.30591	-2.70476	-3.2801	-3.66309	-4.49855	-4.66324	-4.07618	-3.55395	-2.85595	-4.11675	-2.37708	-2.12622	-2.84929	-3.48701	-4.56201	-4.63502	-4.0521	-3.56364
TGME49_316400	alpha tubulin TUBA1	-2.10669	-3.80163	-3.42362	-2.77036	-3.39154	-3.98461	-4.06012	-3.91719	-3.30868	-3.86159	-1.57801	-3.62235	-3.13396	-3.04737	-3.18487	-3.44051	-4.13529	-4.54829	-4.98338	-3.87666	-1.88418	-3.58821	-4.12866	-3.77576	-3.05223	-3.05637	-4.17655	-4.51813	-4.35949	-3.90582
TGME49_229010	rhoptry neck protein RON4	-3.15371	-3.3521	-2.38831	-2.67008	-2.8813	-3.30924	-3.57306	-3.28359	-2.89126	-3.85605	-3.7541	-2.09857	-2.08455	-2.59848	-2.85351	-2.94184	-3.27598	-3.88776	-3.76679	-3.87716	-3.18234	-3.34449	-3.27446	-1.88882	-2.66958	-2.82389	-3.77987	-3.89364	-2.91312	-3.90896
TGME49_295710	HECT-domain (ubiquitin-transferase) domain-containing protein	-3.17325	-3.11998	-3.27612	-3.62898	-3.67587	-3.79455	-3.67191	-3.78664	-3.76348	-2.79602	-3.41545	-3.69795	-3.93021	-3.97434	-4.0308	-4.12141	-3.97629	-3.6705	-3.48896	-2.68494	-3.52253	-2.97239	-3.56289	-3.94779	-4.11746	-3.92782	-3.25902	-3.33144	-3.36109	-2.59109
TGME49_261080	kringle domain-containing protein	-4.10473	-4.22605	-3.57821	-2.88707	-1.4334	-2.03221	-2.38649	-2.68919	-2.88073	-3.98731	-3.47843	-3.68764	-3.64184	-3.39261	-2.39481	-1.55132	-1.99029	-2.81812	-3.11555	-3.95411	-4.14197	-3.67373	-3.16762	-3.09114	-2.88407	-1.64538	-2.2099	-2.89372	-2.65698	-3.99934
TGME49_265250	RNA recognition motif-containing protein	-2.90304	-2.21941	-3.36352	-3.4829	-3.85767	-4.08079	-3.9455	-3.78711	-4.07512	-3.30545	-3.18975	-3.51189	-3.33209	-3.35977	-3.68885	-4.40532	-4.46033	-3.92016	-3.86388	-2.81002	-2.86068	-2.72634	-3.38657	-3.69657	-3.51943	-3.8434	-3.67706	-3.45619	-3.7308	-3.11366
TGME49_229480	calcium binding protein precursor, putative	-4.24066	-4.59667	-3.52032	-2.69331	-2.33286	-2.42261	-2.75781	-2.76756	-3.14964	-3.04595	-4.56647	-4.13914	-3.58209	-3.2473	-2.792	-2.37145	-1.94815	-2.51037	-3.26286	-3.38257	-3.71075	-3.95695	-3.9973	-3.44554	-2.88461	-2.37487	-2.42468	-2.5855	-2.75535	-3.31469
TGME49_222220	alveolin domain containing intermediate filament IMC7	-4.3677	-4.42763	-3.16797	-2.32236	-2.43376	-2.24797	-2.27518	-2.12961	-2.40946	-4.0322	-4.56411	-3.62811	-2.9187	-2.67539	-2.50055	-2.40193	-2.06891	-2.23214	-2.60731	-4.00589	-4.30296	-4.79434	-3.7959	-3.16634	-2.18865	-1.87848	-2.23761	-2.51654	-2.21936	-4.0519
TGME49_294550	dynein heavy chain	-3.13476	-3.00323	-3.12096	-3.40769	-3.2892	-3.37085	-3.3733	-3.59111	-3.63997	-3.12301	-3.27213	-3.35945	-3.44404	-3.44332	-3.47292	-3.62659	-3.79376	-3.65841	-3.40325	-2.92429	-3.03737	-2.95617	-3.11549	-3.51275	-3.51514	-3.64659	-3.51885	-3.65282	-3.6255	-3.00778
TGME49_230420	sarco/endoplasmic reticulum Ca2+-ATPase	-4.06348	-3.66219	-3.24307	-2.86456	-2.22897	-2.01529	-2.17887	-2.61383	-3.11669	-3.98229	-2.85319	-3.09417	-3.09808	-2.88201	-2.60153	-2.62676	-2.47543	-2.87493	-3.45559	-3.94673	-4.28937	-3.44179	-2.80808	-2.83844	-2.65288	-2.33867	-2.50599	-2.74404	-2.47518	-4.00481
TGME49_214940	MIC2-associated protein M2AP	-4.29457	-4.86717	-4.11618	-2.47071	-0.660377	-2.24358	-2.94877	-2.8414	-3.47152	-4.00651	-4.91334	-4.98709	-4.6049	-4.18855	-2.15337	-0.804356	-1.63773	-2.8224	-2.81887	-4.00188	-3.9447	-4.28733	-4.6161	-4.21824	-3.78368	-0.901749	-1.70531	-2.71607	-2.57294	-4.06234
TGME49_273560	kinesin heavy chain, putative	-3.88771	-2.99919	-3.03932	-2.27785	-2.49945	-2.62594	-2.82163	-3.03409	-2.9249	-3.91074	-3.5917	-3.06793	-2.5823	-2.41796	-2.38803	-2.69923	-2.89493	-3.10008	-3.35853	-3.85377	-3.45084	-3.16416	-3.03913	-3.09035	-2.41607	-2.28432	-3.15405	-3.43948	-3.03565	-3.85397
TGME49_297745	hypothetical protein	-3.87099	-3.34658	-2.36246	-2.72492	-2.60936	-2.79689	-2.79328	-3.04473	-2.85926	-3.91531	-2.57768	-2.64166	-2.71624	-2.61235	-2.59346	-2.84078	-3.19911	-3.9096	-4.09006	-3.9738	-4.1568	-3.185	-2.34092	-2.33513	-2.28888	-2.51671	-3.45863	-3.9069	-3.18267	-4.014
TGME49_288650	dense granule protein GRA12	-3.9077	-3.39274	-2.56658	-2.45926	-2.80502	-2.92544	-2.82957	-2.56175	-2.37938	-4.00928	-3.11793	-2.64383	-2.54975	-2.56148	-2.7252	-2.84768	-2.90309	-3.13362	-3.42061	-3.98774	-4.02314	-2.86637	-2.32978	-2.33886	-2.53815	-2.77428	-3.66828	-3.63418	-3.10118	-4.0162
TGME49_294200	glucose-6-phosphate 1-dehydrogenase	-2.62335	-3.64175	-2.74446	-2.79842	-3.16819	-3.49216	-3.4423	-3.2434	-3.00883	-3.91059	-2.78559	-3.28113	-2.99264	-2.93596	-2.7967	-2.7289	-2.76795	-2.61849	-2.95203	-3.92975	-2.15569	-2.50783	-3.46779	-3.60592	-3.62647	-3.60855	-4.32159	-4.19151	-4.13573	-3.91014
TGME49_223390	activating signal cointegrator 1 complex subunit 3 family 1 ASCC3L1, putative	-2.19117	-3.34908	-3.64331	-4.02159	-4.22044	-4.29578	-4.25806	-4.53789	-4.55208	-3.11232	-2.64422	-3.48897	-3.63623	-3.67828	-3.83218	-4.1687	-4.01316	-4.05139	-4.10312	-2.90013	-2.06471	-2.6277	-4.05964	-4.31078	-4.35983	-4.86498	-4.28938	-4.47994	-4.70246	-3.24479
TGME49_231970	pre-mRNA processing splicing factor PRP8	-2.18462	-3.47085	-3.53203	-4.11783	-4.23017	-4.34889	-4.26692	-4.53035	-4.44956	-3.10108	-2.48383	-3.47874	-3.73407	-3.84473	-3.99406	-4.29652	-4.31215	-4.3507	-4.46875	-2.8708	-2.01124	-2.80305	-3.86974	-3.98709	-4.17178	-4.77733	-4.40949	-4.61604	-4.66483	-3.32512
TGME49_232080	hypothetical protein	-3.83641	-3.98651	-3.30416	-3.01228	-2.27685	-2.17572	-2.32557	-2.49791	-2.46792	-3.89423	-3.33534	-3.33134	-3.14726	-2.91437	-2.60563	-2.47496	-2.40861	-2.64001	-2.68793	-3.87419	-3.79851	-3.41271	-2.96294	-2.95032	-2.6429	-2.27941	-2.67755	-2.95023	-2.68475	-3.90048
TGME49_209950	thioredoxin, putative	-3.2038	-3.2272	-3.90419	-2.87379	-2.61244	-2.53715	-2.91798	-3.00536	-3.2373	-3.50252	-3.99659	-3.8804	-3.35903	-3.00891	-2.67528	-2.33682	-2.01996	-2.59862	-3.35694	-3.57129	-3.35988	-3.32802	-3.7243	-3.60401	-2.77794	-2.4899	-2.53802	-2.87565	-2.99619	-3.56026
TGME49_269190	glyceraldehyde-3-phosphate dehydrogenase GAPDH2	-3.887	-4.18915	-3.72619	-2.87048	-2.03489	-2.12086	-2.54795	-2.66706	-2.69651	-3.56037	-4.55503	-4.25677	-3.74283	-3.51013	-3.2048	-2.42178	-1.58981	-1.78384	-2.52882	-3.78146	-3.22233	-4.00733	-3.7638	-3.31314	-2.83004	-2.82782	-2.36266	-2.59432	-2.76661	-3.64117
TGME49_219850	prolyl-tRNA synthetase (ProRS)	-3.74085	-3.85408	-4.31703	-4.58293	-4.30286	-3.22297	-2.92911	-3.3433	-3.63469	-2.37521	-4.32999	-4.56699	-4.7815	-4.83424	-4.78728	-4.55569	-3.83959	-2.86265	-2.79678	-2.5216	-3.75758	-4.22956	-4.5803	-4.56124	-4.68016	-4.25755	-2.83656	-2.55857	-3.26217	-2.30461
TGME49_278870	myosin F	-3.04598	-3.85901	-3.08667	-3.04655	-2.9795	-2.9779	-2.98373	-3.38801	-3.36611	-3.29904	-3.36048	-3.07426	-2.8055	-2.65588	-2.66572	-2.8349	-2.97854	-3.16525	-3.44406	-3.60353	-2.82635	-3.09266	-3.38702	-3.29619	-2.88604	-2.88371	-3.34956	-3.66041	-3.51402	-3.50171
TGME49_280560	selenide, water dikinase	-3.33948	-3.76898	-3.76066	-3.49894	-3.05842	-2.59406	-2.29603	-2.30151	-2.49409	-3.58713	-3.63595	-3.68758	-3.44627	-3.22032	-3.00447	-2.86219	-2.56718	-2.29956	-2.02704	-3.59072	-3.01669	-3.08801	-3.33144	-3.56006	-3.3506	-3.2907	-3.12752	-2.68953	-2.64499	-3.5291
TGME49_250820	hypothetical protein	-4.24106	-3.49527	-2.1387	-1.61796	-2.5375	-3.56743	-3.62575	-3.66456	-2.85917	-4.02894	-4.04363	-2.61827	-2.02393	-1.99751	-2.26716	-2.70206	-3.65181	-4.27731	-3.99324	-4.00138	-4.22751	-4.45234	-3.4787	-2.622	-1.6717	-1.78583	-3.10942	-3.61595	-2.77625	-4.04583
TGME49_269690	hypothetical protein	-2.76794	-3.02384	-2.61455	-2.5243	-3.27885	-3.78513	-3.76151	-3.49977	-3.11563	-4.01477	-2.334	-3.11829	-2.64054	-2.54141	-2.78702	-3.27926	-3.50848	-3.49296	-3.62054	-3.97306	-2.33863	-2.65224	-3.15657	-3.26923	-3.03893	-3.32144	-4.45166	-4.30242	-4.14973	-3.97495
TGME49_219540	cytosolic tRNA-Ala synthetase	-4.06464	-4.54147	-5.06514	-5.16501	-4.19481	-3.12937	-2.8781	-3.27145	-3.62277	-2.19008	-4.59439	-4.86923	-5.00326	-5.11358	-5.10503	-4.70343	-3.9579	-2.92386	-2.85702	-2.44638	-3.91413	-4.49879	-4.7698	-4.77613	-4.96544	-4.52701	-2.76402	-2.49023	-3.2695	-2.22193
TGME49_245490	microneme protein MIC8	-4.30352	-4.82998	-4.22495	-2.45206	-0.986935	-2.21672	-2.7154	-2.36439	-2.83094	-4.02059	-4.85363	-4.66119	-4.38764	-3.96867	-2.1015	-0.963374	-1.72344	-2.6985	-2.791	-3.98498	-3.97413	-4.77891	-4.22049	-3.97831	-3.34472	-1.20305	-1.76006	-2.58683	-2.096	-4.0546
TGME49_321620	dynamin-related protein DRPB	-2.91928	-2.2201	-2.73161	-3.06939	-3.79325	-3.88989	-3.83224	-3.98114	-3.91099	-3.78448	-2.45053	-2.8215	-3.0305	-3.07892	-3.23318	-3.63007	-3.68078	-3.63332	-3.87947	-3.46685	-3.20026	-2.76666	-2.91224	-3.39477	-3.54513	-3.69541	-3.34777	-3.44005	-3.33969	-3.17612
TGME49_231480	GCN1, putative	-3.26282	-3.11875	-3.09817	-3.66126	-3.70278	-3.57685	-3.35537	-3.67686	-3.84615	-2.87324	-3.22458	-3.6298	-3.87899	-3.9325	-3.93111	-4.06323	-3.88431	-3.60487	-3.63956	-2.74586	-3.26663	-3.29132	-3.52505	-3.8292	-4.06613	-4.05866	-3.1667	-3.32783	-3.49345	-2.63028
TGME49_214090	signal peptidase	-2.311	-3.44477	-3.85394	-3.98761	-3.94968	-3.86432	-3.80522	-4.10676	-4.27006	-3.06819	-3.30075	-3.80471	-3.72419	-3.58948	-3.5573	-3.43853	-3.31459	-3.25006	-3.30625	-2.9197	-2.76911	-2.36982	-3.79937	-4.16694	-4.1823	-4.13798	-3.69572	-3.59463	-3.82143	-3.02236
TGME49_259260	membrane protein FtsH1	-4.09697	-3.90321	-3.4579	-2.81847	-2.28136	-2.07462	-2.22273	-2.3232	-2.53159	-3.97033	-3.77689	-3.48224	-3.2585	-3.03363	-2.82286	-2.55028	-1.96178	-2.17733	-2.43985	-3.97422	-3.86268	-3.98196	-3.3365	-2.86737	-2.47666	-2.45023	-2.46776	-2.59601	-2.42567	-3.92647
TGME49_289540	hypothetical protein	-2.63658	-3.18026	-2.7892	-2.66604	-3.22591	-3.70336	-3.70129	-3.37654	-3.054	-3.97406	-2.12699	-3.21636	-2.87572	-2.8944	-2.99997	-3.23034	-3.41844	-3.38967	-3.71143	-3.88769	-2.26388	-2.72269	-3.5935	-3.4917	-3.15558	-3.28352	-4.17198	-4.10661	-3.94233	-3.83491
TGME49_273090	cell division protein CDC48CY	-3.57137	-3.71446	-4.34518	-4.65027	-4.50837	-3.82091	-3.49326	-3.30595	-3.33398	-2.31639	-4.15095	-4.81552	-4.88983	-4.95407	-4.81311	-4.58679	-3.9093	-3.07021	-2.79099	-2.49138	-3.73398	-4.28596	-4.56367	-4.71153	-4.92425	-4.36902	-2.84307	-2.71603	-3.35754	-2.23525
TGME49_232350	lactate dehydrogenase LDH1	-4.05993	-4.91437	-5.72669	-5.7378	-5.0746	-3.70998	-3.29346	-3.67494	-4.1593	-1.96019	-5.12961	-5.52035	-5.54794	-5.62488	-5.51516	-4.98065	-4.02528	-2.79898	-2.84058	-2.37663	-3.68459	-4.57409	-5.51427	-5.25669	-5.18882	-4.58321	-2.79615	-2.52501	-3.29625	-2.18897
TGME49_234230	hypothetical protein	-3.27242	-2.18356	-3.03637	-3.16289	-3.25811	-3.51665	-3.58348	-3.71756	-3.81206	-3.53251	-2.88259	-2.7366	-2.56006	-2.54031	-3.00251	-3.7317	-4.05228	-3.96585	-3.8674	-3.49646	-3.28819	-2.55979	-2.63068	-3.16277	-2.79783	-3.34542	-3.86218	-3.988	-3.75676	-3.51511
TGME49_227948	peptidase M16 inactive domain-containing protein	-3.52644	-3.91148	-3.17583	-3.14253	-2.8235	-3.00588	-2.898	-2.67725	-2.67156	-3.21948	-3.85373	-2.82257	-2.88345	-3.08483	-2.90574	-2.5362	-2.86312	-3.04308	-3.16328	-3.47151	-2.88555	-3.96187	-3.18405	-2.7759	-3.15032	-2.97913	-3.2196	-3.30929	-3.36337	-3.38013
TGME49_238050	nuclease and tudor domain-containing protein	-2.30427	-3.51942	-4.00375	-4.25047	-4.26701	-4.34737	-4.39674	-4.5275	-4.61935	-2.82181	-3.4286	-3.914	-3.89103	-3.83271	-3.8053	-3.7444	-3.62706	-3.68136	-3.863	-2.71234	-2.69937	-2.68179	-3.97588	-4.27948	-4.22277	-4.25019	-3.34432	-3.71603	-3.92948	-2.88684
TGME49_212300	hypothetical protein	-2.99186	-3.391	-2.70754	-2.58996	-2.9032	-3.26517	-3.25519	-3.07171	-2.84371	-3.96145	-2.90617	-2.82876	-2.59776	-2.66793	-2.80201	-2.80233	-2.97997	-3.21915	-3.29463	-3.9223	-2.58091	-2.57653	-3.13247	-3.1107	-3.07905	-3.18502	-4.01089	-3.91181	-3.51433	-3.96233
TGME49_308840	SAG-related sequence SRS51	-4.41037	-4.84475	-4.04648	-3.08876	-2.75688	-2.36424	-2.05528	-1.4645	-1.60557	-3.98854	-4.69762	-4.3184	-3.6752	-3.34064	-2.93796	-2.44195	-2.06693	-1.75662	-1.54311	-3.93104	-4.46874	-5.1168	-4.64155	-4.11824	-3.26044	-2.18787	-2.16004	-1.58479	-1.18841	-3.97521
TGME49_236970	SWI2/SNF2-containing PHD finger protein	-3.04871	-2.1372	-3.25539	-3.27881	-3.45051	-3.59011	-3.58955	-3.72519	-3.78104	-3.58334	-3.00829	-2.89793	-2.72393	-2.72275	-2.94179	-3.13326	-3.59244	-3.7238	-3.61064	-3.46642	-3.08728	-2.64397	-2.77942	-3.34656	-2.89403	-3.35364	-3.7222	-3.78261	-3.56294	-3.52583
TGME49_230940	hypothetical protein	-2.65975	-2.42534	-3.50007	-3.70327	-4.09383	-4.43262	-4.36435	-4.07898	-4.25076	-3.14171	-3.28655	-3.49193	-3.5005	-3.51893	-3.8738	-4.15815	-4.21393	-3.87867	-3.84109	-2.76744	-2.75352	-2.96147	-3.49811	-3.8467	-3.72853	-4.15062	-3.68584	-3.65702	-3.92484	-2.91121
TGME49_292080	leucyl-tRNA synthetase	-3.83049	-4.51521	-5.00385	-5.16802	-4.57181	-3.14649	-2.80474	-3.32562	-3.63454	-2.23367	-4.53874	-4.5625	-4.79777	-4.86501	-4.90456	-4.72795	-4.02359	-2.95391	-2.97702	-2.46528	-3.6856	-4.14687	-4.46525	-4.40918	-4.63618	-4.48336	-2.8902	-2.61791	-3.39247	-2.31042
TGME49_278830	glucose-6-phosphate 1-dehydrogenase	-2.97738	-3.63104	-3.3558	-3.2335	-3.12006	-3.01502	-2.94224	-2.9985	-3.04023	-3.36111	-3.23503	-3.30168	-3.14361	-3.10078	-2.89758	-2.79969	-2.83776	-2.972	-3.12188	-3.44929	-2.74676	-2.82766	-3.60853	-3.59626	-3.48048	-3.31574	-3.22915	-3.25121	-3.38476	-3.40621
TGME49_275690	ClpB, putative	-3.84212	-3.9382	-3.7679	-2.76388	-1.95167	-2.01486	-2.73241	-3.014	-2.57677	-3.63313	-4.31869	-4.18502	-3.71152	-3.46907	-3.17215	-2.53889	-1.47703	-1.85469	-2.89382	-3.78458	-3.13659	-3.70341	-3.84261	-3.30739	-2.83974	-2.71425	-2.44305	-2.65924	-2.95577	-3.71081
TGME49_238040	protein disulfide-isomerase domain-containing protein	-3.90453	-3.39749	-3.15441	-2.63123	-2.23293	-2.16853	-2.49978	-2.86636	-2.966	-3.98218	-2.91274	-3.1906	-3.09923	-2.89017	-2.61887	-2.43078	-2.36271	-3.00192	-3.40235	-3.93454	-4.20988	-3.37553	-2.76546	-2.78114	-2.54153	-2.2356	-2.5548	-3.05428	-2.84007	-3.97531
TGME49_240600	chaperonin cpn60, putative	-3.70864	-4.42058	-3.94193	-2.8268	-1.95911	-2.06667	-2.74396	-3.04345	-2.6275	-3.45614	-4.60938	-4.31457	-3.7087	-3.44569	-3.17709	-2.4984	-1.44741	-1.786	-2.94305	-3.78418	-2.80386	-3.89019	-4.26784	-3.43425	-2.78596	-2.81601	-2.42002	-2.79534	-3.39015	-3.72674
TGME49_249390	glutamate/leucine/phenylalanine/valine dehydrogenase family protein	-3.42728	-3.93133	-3.73995	-4.20188	-4.19517	-3.44882	-3.08375	-3.22113	-3.25	-2.54887	-3.58946	-3.18235	-3.37752	-3.65435	-3.78876	-3.86983	-3.78381	-3.28277	-3.23447	-2.88036	-2.90596	-3.40614	-3.55032	-3.48937	-3.92993	-4.0686	-3.31624	-3.11656	-3.50963	-2.87772
TGME49_231960	omega secalin, putative	-3.12306	-2.73424	-2.40792	-2.66739	-3.44997	-4.01071	-3.90624	-3.48648	-3.22687	-3.74971	-2.65005	-2.71311	-2.37726	-2.51847	-2.90615	-3.28487	-3.67021	-3.58543	-3.60288	-3.91297	-2.58745	-2.70472	-3.08188	-3.14069	-2.79816	-3.36986	-4.39284	-3.8542	-3.50134	-3.9206
TGME49_255260	apical membrane antigen AMA1	-4.36147	-5.14904	-4.83151	-2.62651	-0.710837	-2.15304	-2.78543	-2.43882	-2.81188	-4.04148	-5.06335	-5.14133	-4.80466	-4.20388	-2.09658	-0.784573	-1.66198	-2.70863	-2.88643	-4.00529	-4.35499	-5.10603	-4.70808	-4.11883	-3.55514	-0.788844	-1.71597	-2.64765	-2.2001	-4.06827
TGME49_257990	heat shock protein 101, putative	-2.97524	-2.42225	-3.05162	-3.43873	-3.86472	-3.80953	-3.76372	-3.91697	-3.93072	-3.28886	-3.18511	-3.59903	-3.84511	-3.94401	-4.02456	-4.23649	-4.0252	-3.68214	-3.69797	-2.72936	-3.25571	-3.19821	-3.32124	-3.64626	-3.85026	-3.90717	-3.31025	-3.38265	-3.64508	-2.72091
TGME49_206610	pyruvate dehydrogenase complex subunit PDH-E2	-3.1092	-4.04033	-3.91371	-2.81637	-2.13333	-2.27013	-2.89092	-3.05607	-2.69307	-3.739	-4.24175	-3.89421	-3.47615	-3.24004	-3.03412	-2.55466	-1.62027	-1.93084	-2.72037	-3.86617	-3.14829	-3.62775	-3.79113	-3.24607	-2.61852	-2.82747	-2.6004	-2.63669	-2.73224	-3.85572
TGME49_309250	hypothetical protein	-3.58168	-2.39753	-3.32959	-3.17135	-3.21769	-3.10351	-3.06566	-2.75305	-2.58463	-3.67009	-2.88599	-2.78405	-2.53336	-2.57681	-3.12728	-3.85242	-4.16086	-3.97731	-3.72712	-3.44427	-3.33224	-2.86986	-2.66619	-3.04868	-2.62295	-3.16797	-3.66208	-3.7031	-3.54643	-3.56531
TGME49_243800	long-chain fatty acid CoA ligase, putative	-3.48531	-3.10934	-3.36929	-3.70862	-3.62538	-2.77346	-2.30307	-2.35892	-2.91422	-3.53633	-3.40157	-3.72671	-3.82292	-3.94251	-3.85642	-3.81572	-3.24574	-2.22109	-1.96748	-3.18211	-3.7336	-3.38727	-3.5164	-3.73598	-3.9208	-3.75991	-2.86098	-2.05703	-2.73693	-3.04302
TGME49_310150	AMP-binding enzyme domain-containing protein	-4.09453	-3.52346	-3.49759	-3.2698	-3.0781	-2.77063	-2.33973	-1.82795	-1.66987	-3.85722	-3.51807	-3.13849	-3.1277	-3.00317	-2.85373	-2.79238	-2.60929	-2.6275	-2.4408	-3.68131	-4.0759	-3.84308	-3.10793	-3.09897	-3.09149	-2.75834	-2.86474	-2.47424	-1.29864	-3.68611
TGME49_249990	hypothetical protein	-2.98514	-3.22577	-2.78825	-2.69	-3.00998	-3.27305	-3.20711	-2.95559	-2.83966	-3.96107	-2.88619	-2.80221	-2.55874	-2.64099	-2.79005	-2.83224	-3.00047	-3.22799	-3.43878	-3.94275	-2.62118	-2.44077	-2.81346	-3.06384	-3.1327	-3.52168	-4.27551	-4.19269	-3.68791	-3.97902
TGME49_258870	hypothetical protein	-3.15262	-3.06074	-2.5973	-2.7247	-3.14159	-3.38486	-3.28712	-2.90655	-2.71845	-3.9616	-2.93286	-2.75843	-2.50675	-2.62188	-2.87262	-3.01393	-3.02924	-3.21114	-3.27217	-3.91973	-3.02428	-2.50334	-2.18332	-2.59715	-3.12605	-3.64276	-4.57571	-4.34664	-4.05619	-3.98812
TGME49_214840	AP2 domain transcription factor AP2X-7	-3.46172	-2.06805	-2.97588	-3.09568	-3.31405	-3.65183	-3.61811	-3.62881	-3.86244	-3.52072	-2.92959	-2.85995	-2.75483	-2.88929	-3.57594	-4.17206	-4.29005	-4.17481	-4.19656	-3.13991	-3.16937	-2.91798	-2.54648	-3.23641	-2.84985	-3.52865	-3.57732	-3.83732	-3.79949	-3.43508
TGME49_261750	rhoptry neck protein RON10	-4.26462	-4.23311	-2.79716	-2.66022	-2.05056	-2.16777	-2.53669	-2.7061	-2.58824	-3.91781	-4.42594	-2.60102	-2.5281	-2.94581	-2.7596	-2.30995	-2.088	-2.89798	-3.03481	-3.97491	-4.12604	-4.3369	-3.4114	-1.98007	-2.59423	-2.28421	-2.65869	-2.92289	-2.17238	-3.9926
TGME49_247195	microneme protein MIC15	-3.62203	-3.96847	-3.5353	-2.91959	-1.6231	-2.20538	-2.57714	-2.74897	-2.9519	-3.95281	-3.37362	-3.63744	-3.49138	-3.25633	-2.42367	-1.74422	-2.0592	-2.80884	-3.06879	-3.94382	-3.86713	-3.53203	-3.12849	-3.16612	-2.87789	-1.92249	-2.30439	-2.91535	-2.72563	-3.9037
TGME49_226250	DEAD (Asp-Glu-Ala-Asp) box polypeptide DDX3X	-2.3261	-3.08159	-3.54444	-3.83386	-4.03165	-3.88852	-3.85172	-4.04533	-4.03641	-3.28401	-2.98012	-3.39624	-3.58629	-3.49009	-3.61677	-3.75279	-3.58735	-3.48444	-3.66263	-2.9715	-2.55967	-2.65047	-3.66505	-3.99656	-3.98313	-4.19163	-3.64089	-3.7014	-3.88623	-3.11498
TGME49_311400	WD domain, G-beta repeat-containing protein	-2.71787	-2.73449	-2.95014	-3.4845	-3.78021	-3.98519	-4.02236	-4.09473	-4.03697	-3.28147	-2.48315	-3.33638	-3.50454	-3.50775	-3.74151	-4.22684	-4.16279	-3.96722	-4.1549	-3.01438	-2.17329	-3.48077	-3.72278	-4.08087	-4.08092	-4.33257	-3.63543	-3.9831	-4.10203	-3.10335
TGME49_226730	aconitate hydratase ACN/IRP	-3.83053	-3.88268	-2.55495	-3.2664	-4.08947	-4.37103	-3.97594	-3.30302	-2.52442	-2.72372	-3.41709	-2.07707	-2.30883	-2.72025	-3.16066	-3.45714	-4.23014	-4.61555	-4.10878	-3.48164	-3.41034	-3.813	-2.6538	-2.00655	-2.68119	-3.21089	-4.23356	-4.28733	-3.64903	-3.34925
TGME49_310750	emp24/gp25L/p24 family protein	-3.55734	-3.45025	-3.54644	-3.08708	-2.59293	-2.28796	-2.29823	-2.31876	-2.7507	-3.97063	-2.85512	-3.2566	-3.25192	-3.14415	-2.86106	-2.66687	-2.41136	-2.5237	-2.71791	-3.94898	-4.121	-3.68197	-3.07394	-3.03484	-2.73857	-2.54844	-2.50885	-2.20544	-2.39763	-3.98855
TGME49_305860	calcium-dependent protein kinase CDPK3	-4.08015	-4.163	-4.07566	-3.41401	-2.87192	-2.23041	-1.97789	-1.71487	-1.98556	-3.87793	-4.01821	-3.89813	-3.58255	-3.43182	-3.08687	-2.76766	-2.28267	-1.82543	-1.84379	-3.75931	-3.65821	-3.76167	-3.66104	-3.72523	-3.43422	-2.89274	-2.50007	-1.85916	-2.16931	-3.64661
TGME49_318230	phosphoglycerate kinase PGKI	-4.34671	-5.44941	-6.00826	-5.90622	-5.22817	-4.04303	-3.67777	-3.8661	-4.40238	-1.82437	-5.35571	-5.60697	-5.63812	-5.66901	-5.5864	-5.14994	-4.22021	-3.05328	-2.8359	-2.32546	-4.12757	-5.11342	-5.4734	-5.2781	-5.1705	-4.67857	-2.76557	-2.64502	-3.33723	-2.04261
TGME49_201680	eukaryotic initiation factor-3 subunit 10, putative	-2.54538	-3.13848	-3.5247	-3.94416	-4.24901	-4.24671	-4.18752	-4.3008	-4.40508	-2.88383	-3.35236	-3.83551	-4.03587	-4.07369	-4.07241	-4.30365	-4.14658	-3.90752	-3.99622	-2.61615	-2.73736	-2.94281	-3.94189	-4.17271	-4.29224	-4.35027	-3.36169	-3.57142	-3.63493	-2.79358
TGME49_273870	SWI2/SNF2 ISWI-like (AT hook)	-3.22425	-2.0491	-3.22526	-3.29023	-3.48183	-3.61489	-3.63649	-3.71274	-3.84554	-3.50199	-2.93138	-2.84065	-2.6906	-2.69437	-3.15098	-3.90345	-4.11953	-4.00475	-4.14388	-3.30172	-3.45916	-2.75816	-2.66172	-3.22881	-2.8624	-3.27811	-3.57387	-3.53416	-3.20954	-3.43159
TGME49_290290	ubiquitin-activating enzyme E1 family protein	-3.78023	-3.79092	-4.17481	-4.56421	-4.41062	-3.37778	-3.05603	-3.48412	-3.91056	-2.32197	-4.10064	-4.45921	-4.60031	-4.7918	-4.79285	-4.62733	-3.94463	-3.07732	-2.93831	-2.51301	-3.74159	-4.13305	-4.58815	-4.69503	-4.83788	-4.40122	-2.81583	-2.68636	-3.34284	-2.26361
TGME49_256760	pyruvate kinase PyK1	-4.0842	-4.9948	-5.63073	-5.67113	-4.98082	-3.68911	-3.33249	-3.65101	-4.0905	-1.95912	-5.05928	-5.48454	-5.54502	-5.54355	-5.56942	-5.04754	-4.12235	-2.89895	-2.71546	-2.37299	-3.62755	-4.67649	-5.19995	-5.01832	-5.0986	-4.57359	-2.85055	-2.50983	-3.29328	-2.21516
TGME49_289330	ubiquitin carboxyl-terminal hydrolase family 2 protein	-3.14196	-3.02201	-3.11546	-3.67559	-3.84363	-3.5881	-3.37923	-3.63943	-3.72248	-2.95909	-3.07606	-3.47929	-3.72641	-3.73018	-3.79634	-3.97786	-3.81487	-3.53002	-3.56552	-2.85291	-3.23321	-3.18909	-3.58679	-3.7597	-3.91058	-3.81815	-3.21551	-3.2668	-3.37417	-2.72202
TGME49_236040	fructose-1,6-bisphosphate aldolase	-3.67743	-4.23652	-5.29416	-5.24842	-4.7886	-3.53638	-3.12456	-3.33678	-3.76413	-2.17781	-4.96035	-5.3575	-5.41416	-5.46895	-5.36034	-4.99499	-4.04641	-2.86291	-2.79631	-2.39037	-3.5479	-3.53727	-4.16677	-4.64002	-4.84519	-4.64232	-2.99738	-2.67001	-3.57468	-2.38741
TGME49_228120	hypothetical protein	-3.43301	-2.13517	-3.11193	-3.21366	-3.3295	-3.53455	-3.61887	-3.72765	-3.83164	-3.38359	-3.18427	-3.12438	-2.95378	-3.00069	-3.29007	-3.5503	-3.80897	-3.82244	-3.74639	-3.10699	-3.58608	-2.84639	-2.47213	-3.20086	-2.89291	-3.3511	-3.56133	-3.79143	-3.59465	-3.2874
TGME49_221870	hypothetical protein	-3.66669	-2.42993	-2.75149	-2.44307	-2.66545	-2.94427	-3.22743	-3.5484	-3.66237	-3.97663	-2.77254	-2.8742	-2.74414	-2.61082	-2.66262	-2.93879	-2.99932	-3.30472	-3.585	-3.90775	-3.62946	-3.24526	-2.71439	-2.63531	-2.49137	-2.55872	-3.18307	-3.30857	-3.07076	-3.93544
TGME49_224350	aminopeptidase N, putative	-3.90118	-4.08963	-4.13523	-4.08548	-3.70999	-3.15742	-3.05685	-3.25952	-3.50775	-2.38833	-4.39237	-3.89963	-3.97991	-4.10596	-4.02433	-3.66388	-3.14113	-2.83258	-2.91804	-2.74118	-3.62299	-4.24366	-4.15521	-3.87714	-3.96995	-3.78142	-2.87402	-2.80609	-3.24548	-2.45434
TGME49_320190	SAG-related sequence SRS16B	-4.39069	-4.69839	-3.81229	-3.00086	-2.62439	-2.41418	-2.17694	-1.55201	-1.58699	-4.00542	-4.65704	-4.17599	-3.59969	-3.28401	-2.85365	-2.40458	-1.99038	-1.83096	-1.68775	-3.94566	-4.42995	-4.97164	-4.41314	-3.84059	-3.09431	-2.2248	-2.08231	-1.71812	-1.3167	-3.9942
TGME49_310430	Hsp90 domain-containing protein	-3.83389	-3.91285	-3.72632	-2.84199	-1.98726	-2.01048	-2.64873	-2.84884	-2.51689	-3.71676	-4.36727	-4.23069	-3.7333	-3.45912	-3.16037	-2.39073	-1.44614	-1.86927	-3.17104	-3.77879	-2.89412	-3.68397	-3.98669	-3.38348	-2.94315	-2.79307	-2.54099	-2.72864	-3.08846	-3.70398
TGME49_249900	adenine nucleotide translocator, putative	-4.05279	-2.7397	-2.20925	-2.5941	-3.12298	-3.3818	-3.28576	-2.97174	-2.39405	-4.04261	-2.534	-2.05253	-2.47316	-2.75278	-3.02983	-3.35972	-3.79834	-4.29787	-3.66961	-4.01152	-4.38327	-3.6469	-1.62609	-1.80535	-2.51523	-3.22101	-4.49414	-4.49513	-3.68138	-4.08139
TGME49_233450	SAG-related sequence SRS29A	-4.36751	-4.78137	-3.76042	-3.12492	-2.70611	-2.27092	-1.97222	-1.55705	-1.89916	-3.99849	-4.67371	-3.98075	-3.33729	-3.10957	-2.92662	-2.36517	-1.96983	-1.83526	-1.94436	-3.98588	-4.25817	-4.6683	-4.18477	-3.80956	-2.91576	-2.28263	-2.10815	-1.78116	-1.59461	-4.00413
TGME49_230210	alveolin domain containing intermediate filament IMC10	-4.32634	-4.4112	-3.18754	-2.30352	-2.31476	-2.27562	-2.36078	-2.19328	-2.40605	-3.99676	-4.5343	-3.72925	-2.99775	-2.66646	-2.54208	-2.35293	-2.06319	-2.25382	-2.63142	-3.95319	-4.06468	-4.58218	-3.89032	-3.23197	-2.30015	-1.85111	-2.20535	-2.53773	-2.39698	-4.0169
TGME49_292920	heat shock protein 75, putative	-3.72595	-3.01396	-2.33468	-2.88055	-3.89744	-4.25984	-3.97225	-3.27984	-2.51958	-3.23069	-3.2826	-2.11465	-2.35648	-2.72867	-3.11808	-3.45162	-4.22765	-4.53121	-3.99625	-3.50896	-3.54689	-3.66935	-2.43955	-2.00046	-2.70916	-3.30586	-4.34493	-4.31536	-3.41405	-3.40984
TGME49_310670	glycogen phosphorylase 1, putative	-3.833	-4.09281	-4.34436	-4.84235	-4.73917	-4.65669	-4.52617	-4.43543	-4.73642	-1.97425	-4.32064	-4.72047	-4.89427	-5.02079	-4.9349	-4.8807	-4.3824	-4.1034	-3.9489	-2.3231	-3.52449	-4.06901	-4.46777	-4.51141	-4.78955	-4.53735	-3.05828	-3.44968	-3.90808	-2.14969
TGME49_219310	DnaK family protein	-4.21114	-4.89019	-5.46781	-5.47339	-5.02146	-4.02581	-3.69242	-3.9161	-4.27825	-1.88797	-4.87936	-5.30865	-5.47481	-5.44955	-5.38172	-5.01038	-4.2789	-3.28068	-3.35676	-2.31481	-3.89342	-4.44975	-4.96809	-4.93617	-5.0823	-4.47344	-2.84297	-2.76447	-3.3943	-2.12916
TGME49_313410	proteasome 26S regulatory subunit	-2.99131	-3.49371	-4.11484	-4.45257	-4.39456	-3.98366	-3.77292	-3.85773	-4.21431	-2.47004	-3.79469	-4.28671	-4.50084	-4.58577	-4.57291	-4.52575	-4.08114	-3.42485	-3.26157	-2.51701	-3.5655	-3.09909	-4.03169	-4.44067	-4.50461	-4.45368	-3.07318	-3.1251	-3.66967	-2.41733
TGME49_310900	AP2 domain transcription factor AP2XI-2	-3.29904	-2.19005	-3.06943	-3.13354	-2.96788	-3.49175	-3.61962	-3.62585	-3.67304	-3.58989	-2.69528	-2.75188	-2.67515	-2.76589	-3.25598	-3.73778	-4.15777	-4.05905	-3.94455	-3.40829	-3.1014	-2.57578	-2.65927	-3.20359	-2.80059	-3.44784	-4.05986	-4.04285	-3.90331	-3.54799
TGME49_225690	hypothetical protein	-4.27151	-3.67181	-1.964	-1.68382	-2.59066	-3.798	-3.7733	-3.67201	-2.63438	-4.0428	-4.00435	-2.51434	-1.99279	-1.95591	-2.30282	-2.712	-3.79578	-4.63861	-4.29617	-4.00393	-4.37295	-4.73825	-3.51159	-2.51156	-1.56917	-1.68295	-3.21041	-3.83988	-2.8576	-4.07783
TGME49_294350	DEAD/DEAH box helicase domain-containing protein	-3.17758	-3.23513	-3.42429	-3.93765	-4.10995	-4.07806	-3.99129	-4.01826	-4.07672	-2.56857	-3.66892	-4.07391	-4.28148	-4.33912	-4.36963	-4.24147	-4.16446	-3.96436	-3.95107	-2.51038	-3.06734	-2.92412	-3.8869	-4.11576	-4.18648	-4.17083	-3.30441	-3.68751	-3.89281	-2.61402
TGME49_321500	RNA recognition motif-containing protein	-1.81424	-3.42901	-4.3591	-4.426	-4.91789	-5.17423	-5.26888	-5.42094	-5.26191	-3.19073	-2.54123	-3.56475	-3.64661	-3.69781	-3.89909	-4.09807	-4.03026	-4.26115	-4.7246	-2.88974	-1.97232	-2.66394	-4.0961	-4.5062	-4.20777	-4.88551	-4.27193	-4.35448	-4.6702	-3.39563
TGME49_230350	hypothetical protein	-4.2904	-4.36398	-3.11116	-3.05747	-2.12199	-2.02898	-2.13153	-2.46495	-2.43554	-3.97271	-4.34911	-2.63645	-2.62751	-2.96443	-2.69671	-2.29017	-2.03732	-2.83449	-3.13398	-3.98432	-4.32309	-4.69177	-3.43504	-1.93154	-2.54394	-2.18523	-2.51331	-2.85231	-2.29004	-4.02492
TGME49_233220	hypothetical protein	-4.03844	-3.99305	-3.09359	-2.84074	-2.72134	-2.41344	-2.203	-2.11032	-2.41196	-3.93397	-3.99586	-3.40623	-2.88911	-2.79074	-2.78471	-2.67051	-2.26231	-2.15343	-2.45299	-3.97335	-4.07594	-3.90774	-3.43693	-3.16375	-2.61564	-2.34129	-2.44097	-2.20546	-2.21321	-3.9875
TGME49_300260	threonyl-tRNA synthetase family protein	-3.33493	-3.59477	-4.62353	-4.73769	-4.46788	-3.42301	-3.06236	-3.32955	-3.56866	-2.45885	-4.34418	-4.4986	-4.59218	-4.69806	-4.80624	-4.65449	-4.00307	-3.01038	-2.96401	-2.49537	-3.3359	-3.48323	-3.95673	-4.32291	-4.33373	-4.24364	-3.05208	-2.80558	-3.56142	-2.53321
TGME49_203310	dense granule protein GRA7	-3.54737	-2.71519	-2.3311	-2.49774	-3.31442	-3.54787	-3.49301	-3.05903	-3.07808	-3.91559	-3.35827	-3.23298	-2.70349	-2.77149	-2.77109	-2.7515	-2.82951	-2.6673	-2.52874	-3.85278	-3.29989	-3.07339	-2.86566	-2.8418	-2.94725	-2.79175	-3.39374	-3.10697	-2.76415	-3.76085
TGME49_288500	FAD Malate-dehydrogenase (MDH-FAD)	-3.03167	-2.77351	-2.54622	-2.87124	-3.37352	-3.58457	-3.59591	-3.36797	-2.80079	-3.91535	-2.47603	-2.04868	-2.4117	-2.71307	-3.10563	-3.45233	-3.98462	-4.52277	-4.41855	-3.95638	-3.23723	-3.33104	-1.82714	-2.1682	-2.78031	-3.61987	-4.75442	-4.70028	-3.86631	-4.01777
TGME49_272370	hypothetical protein	-4.17248	-4.01717	-3.23324	-2.85039	-2.65244	-2.22969	-2.05852	-2.06738	-2.58426	-3.97919	-3.84589	-3.46126	-3.07318	-2.95863	-2.82036	-2.65299	-2.25056	-2.0829	-2.26317	-3.97211	-4.18581	-3.83178	-3.34708	-3.20218	-2.74448	-2.4088	-2.40145	-2.06844	-2.2146	-4.00952
TGME49_250770	eukaryotic initiation factor-4A, putative	-3.54019	-3.32165	-3.84687	-4.19012	-4.39886	-3.84065	-3.61738	-3.64215	-3.83036	-2.4059	-3.47207	-3.90294	-4.28032	-4.36097	-4.3269	-4.24543	-4.02642	-3.51411	-3.71681	-2.59673	-3.80639	-3.6051	-3.70915	-4.17001	-4.55083	-4.42789	-3.03649	-3.04403	-3.77703	-2.3192
TGME49_204400	ATPase synthase subunit alpha, putative	-3.86937	-2.22678	-2.31424	-2.75617	-3.37353	-3.73921	-3.7038	-3.32866	-2.5589	-4.00898	-2.32116	-1.9379	-2.44728	-2.76299	-3.20157	-3.5725	-4.40622	-4.82673	-4.58316	-4.00186	-4.05852	-3.06272	-1.54262	-1.99515	-2.7723	-3.62384	-5.0667	-4.79629	-3.83828	-4.06853
TGME49_314780	myosin G	-3.99811	-4.07249	-3.71749	-3.47068	-2.87829	-2.2984	-1.9377	-2.02934	-2.43992	-3.66625	-3.71246	-3.44629	-3.32435	-3.20368	-3.00906	-2.9613	-2.67437	-2.16889	-1.90781	-3.68299	-3.58994	-3.65238	-3.47255	-3.58891	-3.19568	-2.86343	-2.73849	-2.05683	-2.16684	-3.63515
TGME49_290670	leucyl aminopeptidase LAP	-3.19076	-3.5405	-3.99729	-4.27627	-4.24947	-3.50582	-3.22929	-3.42953	-3.688	-2.57719	-3.76197	-3.67634	-3.86015	-3.98908	-4.11703	-4.14816	-3.64943	-2.96743	-2.80873	-2.76992	-3.17292	-3.34843	-3.61553	-3.7676	-3.99214	-4.06135	-3.16964	-2.87563	-3.38636	-2.77222
TGME49_293900	sporozoite protein with an altered thrombospondin repeat SPATR	-4.27051	-4.86049	-4.11165	-2.16191	-0.659805	-2.38241	-3.16018	-3.01645	-3.36905	-4.02365	-5.04629	-4.93627	-4.65275	-3.98922	-1.81235	-0.792398	-1.71916	-2.9698	-3.53761	-3.99951	-3.84395	-4.39186	-4.44542	-4.04365	-3.58235	-0.871713	-1.81123	-2.8928	-2.66764	-4.03918
TGME49_310080	AMP-binding enzyme domain-containing protein	-3.70195	-3.51489	-3.71432	-3.67865	-3.45451	-2.84684	-2.42302	-2.26011	-2.52685	-3.20973	-3.82088	-3.8657	-3.77619	-3.61402	-3.44742	-3.29509	-2.86036	-2.42071	-2.25641	-3.14576	-3.55337	-3.73636	-3.65551	-3.85982	-3.66869	-3.42068	-2.86942	-2.402	-2.60219	-2.91444
TGME49_232830	vacuolar proton translocating ATPase subunit A, putative	-4.35014	-4.70731	-3.75236	-3.10099	-1.98289	-2.22086	-1.94824	-1.79941	-2.38421	-4.0266	-4.29192	-3.72732	-3.46713	-3.24782	-2.45675	-1.88111	-2.04369	-2.28959	-2.1953	-3.98418	-4.39424	-4.63543	-3.76982	-3.22758	-2.75088	-1.67914	-2.09385	-2.27142	-2.13409	-4.02337
TGME49_263090	14-3-3 protein	-4.31126	-4.90793	-4.79699	-4.25749	-4.46766	-3.84954	-3.56733	-3.66817	-4.04904	-1.9894	-4.87212	-4.58965	-4.29968	-4.2802	-4.40058	-4.44548	-4.00448	-3.2315	-3.10565	-2.47345	-4.08774	-4.65219	-4.87896	-4.70823	-4.3886	-3.99092	-2.92895	-3.07523	-3.65932	-2.07311
TGME49_314410	aquarius, putative	-2.09886	-3.05158	-3.71963	-3.94712	-4.10301	-4.19536	-4.25303	-4.55538	-4.60714	-3.36449	-2.35469	-3.40391	-3.48212	-3.49374	-3.62729	-3.95669	-4.14044	-4.09193	-4.20788	-3.07997	-2.04013	-2.46593	-3.94228	-4.24293	-4.06289	-4.66932	-4.42687	-4.56355	-4.74483	-3.47345
TGME49_254370	guanylyl cyclase	-4.07611	-3.85373	-2.89682	-2.62056	-2.48944	-2.65326	-2.47119	-2.29635	-2.30545	-3.92991	-3.42724	-3.07152	-2.79429	-2.66386	-2.55155	-2.55527	-2.75406	-2.96802	-2.67388	-3.88858	-4.166	-3.81635	-3.07282	-2.82405	-2.37603	-2.05836	-2.71303	-2.83672	-2.53807	-3.93162
TGME49_268850	enolase 2	-4.26274	-5.24148	-5.90206	-5.77875	-4.95294	-3.74383	-3.43938	-3.641	-4.18526	-1.89986	-5.32686	-5.74027	-5.72313	-5.91768	-5.90555	-5.15044	-4.18356	-3.20408	-3.07194	-2.28929	-4.0368	-5.17256	-5.76898	-5.45367	-5.33141	-4.62132	-2.73746	-2.61605	-3.55488	-2.03809
TGME49_288000	hypothetical protein	-3.26975	-3.73692	-3.0278	-2.97176	-2.61726	-2.77431	-2.7062	-2.64418	-2.72159	-3.78343	-3.16948	-3.00551	-2.80015	-2.80849	-2.79608	-2.75287	-2.67673	-2.81512	-3.06777	-3.8405	-2.70211	-2.75124	-3.18338	-3.23122	-3.13145	-3.06923	-3.53501	-3.50085	-3.30647	-3.83614
TGME49_301440	calcium-dependent protein kinase CDPK1	-2.88983	-2.30935	-2.92791	-3.27658	-3.80846	-3.71379	-3.55118	-3.57162	-3.54968	-3.7415	-2.46578	-2.94342	-3.08322	-3.16642	-3.35388	-3.68071	-3.55655	-3.4354	-3.58009	-3.43875	-3.23056	-2.64084	-2.97737	-3.44374	-3.66486	-3.8534	-3.35976	-3.26879	-3.37637	-3.17652
TGME49_313380	hypothetical protein	-4.37922	-4.46844	-3.28395	-2.42211	-2.38788	-2.08867	-2.16172	-2.19388	-2.45897	-4.04838	-4.52913	-3.63158	-3.04921	-2.69656	-2.49319	-2.31101	-1.97255	-2.25215	-2.67949	-4.01502	-4.39525	-4.81405	-3.72505	-3.1247	-2.0945	-1.79206	-2.15576	-2.66868	-2.51734	-4.07742
TGME49_226910	Amylo-alpha-1,6-glucosidase	-3.57586	-4.48156	-4.88925	-4.90649	-4.52681	-4.71892	-4.70795	-4.50248	-4.59339	-1.95961	-3.69117	-4.80664	-4.88345	-4.98394	-4.87414	-4.61316	-4.40634	-4.21762	-3.9913	-2.37976	-2.51149	-4.32668	-5.08554	-4.89318	-5.07911	-4.79657	-3.40789	-3.73092	-4.05153	-2.38182
TGME49_250710	microneme protein MIC10	-4.45247	-5.06519	-4.49956	-2.25387	-0.591068	-1.96631	-2.92901	-3.28475	-3.98606	-4.03699	-5.22005	-5.28543	-4.90545	-4.327	-2.04325	-0.714343	-1.62793	-2.87574	-2.83183	-4.01545	-3.89773	-4.62468	-4.90247	-3.9527	-3.69055	-0.623418	-1.69458	-3.15578	-3.40537	-4.06378
TGME49_266640	Acetyl-coenzyme A synthetase 2, putative	-3.39152	-4.16754	-4.56721	-4.59272	-4.39901	-3.44913	-3.12093	-3.39837	-3.71877	-2.34906	-4.01218	-4.4003	-4.4637	-4.6094	-4.57125	-4.51672	-3.89246	-3.10227	-3.03388	-2.54081	-3.05775	-3.90369	-4.71398	-4.7072	-4.69606	-4.17731	-3.02831	-2.77726	-3.42258	-2.47369
TGME49_254470	hypothetical protein	-3.17109	-2.869	-2.30922	-2.55044	-3.20316	-3.70772	-3.78095	-3.41261	-3.10957	-3.95282	-3.00035	-2.89127	-2.57988	-2.63821	-2.79495	-2.83873	-2.93148	-3.133	-3.15843	-3.91455	-3.29274	-2.79406	-2.41782	-2.49947	-2.80117	-3.27881	-4.03029	-3.79458	-3.13294	-3.92857
TGME49_208450	protease inhibitor PI2	-3.97622	-3.12422	-1.87945	-2.44041	-2.46281	-3.5886	-3.81968	-3.52848	-3.7538	-3.83636	-4.89594	-3.96253	-3.13284	-3.11761	-2.5036	-1.56315	-2.07843	-2.54947	-2.7759	-3.81564	-2.85051	-3.70983	-4.00669	-3.75321	-3.49017	-2.07009	-2.6648	-2.88828	-3.01127	-3.55963
TGME49_267680	microneme protein MIC12	-4.31354	-4.72819	-3.78857	-2.07777	-0.774476	-2.72938	-3.27903	-2.84027	-2.84816	-3.99895	-4.99422	-4.84627	-4.41374	-3.88564	-1.66079	-0.842594	-1.97754	-3.05633	-3.22809	-3.97778	-4.2812	-4.49814	-3.87318	-3.81666	-3.41617	-0.952168	-1.86714	-2.85872	-2.17462	-4.04553
TGME49_253370	hypothetical protein	-3.18554	-3.88514	-2.4921	-2.90878	-2.98967	-3.25431	-3.28293	-3.00131	-2.42054	-3.69068	-3.57237	-2.06057	-2.14569	-2.66423	-2.72832	-2.86617	-3.52675	-4.18372	-4.14083	-3.8337	-3.01248	-3.51782	-3.20352	-1.95833	-2.65231	-2.9414	-3.73873	-4.08985	-3.03516	-3.88477
TGME49_294898	tetratricopeptide repeat-containing protein	-3.46821	-3.15174	-3.65356	-4.11654	-4.21805	-3.46122	-3.21468	-3.59993	-3.71607	-2.61204	-3.76577	-4.302	-4.54004	-4.57347	-4.6199	-4.59931	-3.96386	-2.99952	-2.60628	-2.60898	-3.88198	-4.02782	-4.00743	-4.33299	-4.56313	-4.44031	-2.89832	-2.68981	-3.24752	-2.31825
TGME49_313080	hypothetical protein	-3.93317	-2.73391	-2.9531	-2.27213	-2.36366	-2.58033	-3.03114	-3.15766	-3.23028	-4.01988	-2.87771	-3.11256	-3.07439	-2.83176	-2.59679	-2.54971	-2.39873	-3.00385	-3.37873	-3.97088	-4.32995	-3.39981	-2.79012	-2.71234	-2.54717	-2.19015	-2.59599	-2.94922	-2.70131	-4.01204
TGME49_253700	transporter, major facilitator family protein	-4.13224	-4.27514	-3.40136	-3.1036	-2.65928	-2.31207	-1.89542	-1.88987	-2.47954	-3.96692	-3.84878	-3.41832	-3.11679	-2.95961	-2.80305	-2.8468	-2.5463	-2.11961	-1.77746	-3.95523	-3.98546	-4.22058	-3.64258	-3.33734	-2.79221	-2.44156	-2.55976	-1.94169	-1.84302	-3.94286
TGME49_315270	hypothetical protein	-3.14843	-2.04697	-3.25312	-3.60971	-4.08742	-4.19464	-4.08575	-3.97123	-4.26681	-3.18077	-3.5955	-4.13984	-4.2766	-4.32346	-4.5426	-4.76582	-4.14008	-3.5362	-3.4288	-2.54835	-2.78175	-2.82845	-2.98834	-3.63347	-3.78699	-4.10885	-3.75309	-3.53378	-4.07194	-3.12405
TGME49_224060	thioredoxin, putative	-3.72542	-3.61486	-3.71349	-3.18627	-2.72115	-2.26809	-2.08789	-2.15042	-2.9849	-3.79901	-3.81107	-3.77252	-3.52438	-3.33314	-2.92288	-2.60123	-2.1935	-1.95657	-2.09422	-3.82478	-3.49788	-3.72374	-3.66102	-3.46477	-3.10739	-2.67049	-2.41956	-2.12502	-2.36631	-3.81304
TGME49_215260	carbamoylphosphate synthetase	-3.71855	-4.17715	-4.24634	-4.67352	-4.43049	-3.53527	-3.12631	-3.33556	-3.50726	-2.28739	-4.32856	-4.81812	-4.97351	-5.05907	-5.02499	-4.75847	-4.08057	-3.16013	-2.9071	-2.43665	-3.53734	-4.37447	-4.75488	-4.76335	-4.80265	-4.21482	-2.87807	-2.6865	-3.09658	-2.29562
TGME49_315320	SAG-related sequence SRS52A	-4.39848	-4.85954	-3.80105	-3.06167	-2.48902	-2.31347	-2.17873	-1.62155	-1.58949	-4.00352	-4.88391	-4.39299	-3.67516	-3.34677	-2.87757	-2.49423	-1.98671	-1.77332	-1.47533	-3.95108	-4.35687	-4.95699	-4.52068	-4.05579	-3.17565	-2.35216	-2.19343	-1.58032	-1.22043	-4.00595
TGME49_288360	tryptophanyl-tRNA synthetase (TrpRS2)	-4.17744	-4.874	-5.32432	-5.30365	-4.23271	-3.34655	-3.11202	-3.46521	-3.80303	-2.05907	-4.87895	-5.14952	-5.27881	-5.3414	-5.33006	-4.96373	-4.05471	-2.9934	-2.93992	-2.38254	-3.89086	-4.64834	-5.01073	-4.99145	-5.04403	-4.54271	-2.7636	-2.57773	-3.35831	-2.164
TGME49_293440	hypothetical protein	-4.36969	-4.40392	-3.82798	-2.93279	-2.67604	-2.39037	-2.05185	-1.53267	-1.91372	-4.01921	-4.19009	-3.73138	-3.40046	-3.07598	-2.7816	-2.59701	-2.28011	-2.05372	-1.5851	-3.96351	-4.37095	-4.51837	-3.79805	-3.32592	-2.84354	-2.13061	-2.2798	-1.91808	-1.7527	-4.00134
TGME49_263520	microtubule associated protein SPM1	-2.05707	-3.88717	-3.01759	-2.66536	-3.38396	-4.23871	-4.41326	-4.28004	-3.61472	-4.01862	-1.48278	-3.71614	-3.25654	-3.13895	-3.22853	-3.46281	-4.13498	-4.4162	-4.31856	-3.97788	-1.81135	-3.60111	-4.10961	-3.79469	-3.19408	-3.08299	-4.25934	-4.44304	-4.03214	-4.05417
TGME49_321640	cell division protein CDC48AP	-3.71916	-3.98254	-3.56968	-2.65412	-1.98377	-1.98303	-2.59034	-3.09644	-3.10024	-3.73825	-4.11208	-3.74299	-3.31327	-3.1199	-2.94631	-2.55749	-1.69822	-2.04858	-2.74385	-3.89565	-3.28631	-3.62938	-3.58809	-3.03123	-2.63463	-2.57596	-2.53023	-2.78918	-2.90232	-3.86768
TGME49_232800	hypothetical protein	-3.37268	-1.90637	-3.11403	-3.171	-3.50611	-3.79567	-3.74258	-3.74423	-3.83117	-3.5673	-2.95359	-2.84988	-2.51564	-2.60799	-3.04231	-3.79216	-3.92702	-3.71586	-3.93927	-3.45132	-3.63553	-2.77859	-2.69141	-3.11282	-2.54118	-3.34679	-3.81721	-3.65955	-3.49605	-3.37416
TGME49_258240	chromodomain helicase DNA binding protein CHD1/SWI2/SNF2	-3.12946	-2.38831	-2.98774	-3.24641	-3.27128	-3.44152	-3.43458	-3.58056	-3.69864	-3.55675	-2.80951	-2.89958	-2.86464	-2.87568	-3.187	-3.71963	-3.94656	-3.81897	-3.92904	-3.30175	-3.23814	-2.78825	-2.73223	-3.17074	-2.91555	-3.33416	-3.71673	-3.77768	-3.6533	-3.36776
TGME49_269950	hypothetical protein	-3.18214	-3.21323	-2.78743	-2.59199	-2.42633	-3.17569	-3.23004	-3.1296	-3.07486	-3.91744	-4.01875	-3.69124	-2.99189	-2.93878	-2.36922	-1.80196	-2.35708	-2.68599	-2.78096	-3.90216	-2.87888	-3.35624	-3.57004	-3.34124	-3.14302	-2.22989	-2.83425	-3.08019	-3.21084	-3.79133
TGME49_242070	cAMP-dependent protein kinase regulatory subunit	-4.21315	-4.22468	-3.56949	-2.67496	-2.56766	-2.2881	-2.26053	-1.97275	-2.01331	-3.93764	-4.4073	-3.72089	-3.04476	-2.71833	-2.53967	-2.43193	-2.07641	-2.23359	-2.60843	-3.93057	-3.78567	-4.18483	-3.82436	-3.35844	-2.48989	-2.04564	-2.4162	-2.50751	-2.08174	-3.94203
TGME49_218520	microneme protein MIC6	-4.33911	-5.09267	-4.53819	-2.36698	-0.538063	-2.29243	-3.03806	-2.90052	-3.33236	-4.03312	-5.11344	-4.97197	-4.71157	-4.11095	-1.98555	-0.817802	-1.70839	-2.77101	-2.9635	-3.99568	-3.9878	-4.67734	-4.42026	-4.12045	-3.56049	-0.920637	-1.75414	-2.75401	-2.40809	-4.02466
TGME49_215220	hypothetical protein	-3.23434	-3.08218	-2.23845	-2.3369	-3.29353	-3.84196	-3.69516	-3.3421	-3.10549	-3.93665	-3.9661	-3.51134	-2.53115	-2.56939	-2.65407	-2.45641	-2.56724	-2.63171	-3.05917	-3.8287	-2.76828	-3.01892	-3.32499	-3.28794	-3.14092	-2.96177	-3.51409	-3.13628	-2.97025	-3.70534
TGME49_259200	Na+/H+ exchanger NHE1	-4.07636	-3.90726	-3.34276	-2.93907	-2.41796	-2.1978	-2.14733	-2.26645	-2.47768	-3.9449	-3.75824	-3.36973	-3.12855	-2.86937	-2.66978	-2.60039	-2.50083	-2.34502	-2.07239	-3.92075	-3.88256	-3.64091	-3.11308	-3.10957	-2.70055	-2.25875	-2.677	-2.49426	-2.33553	-3.94258
TGME49_279100	hypothetical protein	-2.99856	-3.00634	-2.58024	-2.59622	-3.22495	-3.58446	-3.5504	-3.18608	-2.84505	-3.97595	-2.83147	-2.72428	-2.4992	-2.60622	-2.77999	-3.007	-3.26038	-3.33537	-3.35557	-3.93831	-2.8017	-2.4906	-2.72405	-2.81582	-3.03185	-3.39373	-4.21453	-4.18691	-3.76409	-3.92859
TGME49_306020	hypothetical protein	-4.03183	-4.47635	-3.96999	-3.58053	-3.02649	-2.66696	-2.04053	-1.17837	-2.1356	-3.85302	-3.86344	-3.51743	-3.13974	-2.86113	-2.58745	-2.42319	-2.27751	-2.44691	-2.41808	-3.87004	-3.84911	-3.59083	-3.20492	-3.36755	-3.13959	-2.7141	-3.02526	-2.08428	-1.56476	-3.85914
TGME49_261780	microneme protein MIC7	-4.35683	-4.73555	-4.11297	-2.50756	-0.931901	-2.14787	-2.72619	-2.46981	-2.95033	-4.04184	-4.74588	-4.40948	-4.21642	-3.91827	-2.10753	-1.09046	-1.72627	-2.62164	-2.6803	-4.01159	-4.35246	-4.9402	-4.15392	-3.68581	-3.27241	-1.07894	-1.70458	-2.67458	-2.19947	-4.0537
TGME49_249180	bifunctional dihydrofolate reductase-thymidylate synthase	-3.00958	-3.45543	-3.96287	-4.13813	-4.07315	-3.82703	-3.68432	-3.78158	-4.04961	-2.56015	-3.41737	-3.65902	-3.67573	-3.69131	-3.6768	-3.77098	-3.69769	-3.38711	-3.5077	-2.81273	-2.88307	-3.03763	-3.57685	-3.88943	-4.02867	-4.09201	-3.30114	-3.43812	-3.80262	-2.83464
TGME49_259010	vacuolar ATP synthase subunit d, putative	-4.25154	-4.1887	-3.98184	-3.0957	-2.53459	-2.09398	-1.87523	-1.75247	-2.38634	-4.03058	-3.96624	-3.6599	-3.49858	-3.29634	-2.79385	-2.29341	-2.12362	-2.0027	-2.00442	-3.97151	-4.27619	-4.03248	-3.48476	-3.12161	-2.7549	-1.90002	-2.27007	-2.36647	-2.14486	-4.00207
TGME49_204340	hypothetical protein	-3.06878	-2.88696	-2.47127	-2.64592	-3.23139	-3.66768	-3.63601	-3.30999	-3.02836	-3.91995	-2.93083	-2.80193	-2.43896	-2.57873	-2.85862	-3.02962	-3.25339	-3.28976	-3.3831	-3.86981	-3.06666	-2.63003	-2.40495	-2.56387	-2.92497	-3.38864	-4.3764	-4.15077	-3.44942	-3.95212
TGME49_236210	peptidase M16 family potein, putative	-3.92269	-2.49227	-2.2533	-2.72858	-3.37268	-3.61605	-3.4882	-3.08531	-2.38998	-3.99	-2.40436	-2.00398	-2.45303	-2.75885	-3.14379	-3.52628	-4.08876	-4.65326	-4.25494	-3.97258	-4.25468	-3.48917	-1.65684	-1.82224	-2.55296	-3.19591	-4.59483	-4.78702	-3.91426	-4.02649
TGME49_244200	2-oxoglutarate dehydrogenase e1 component, mitochondrial precursor, putative	-2.96846	-3.3861	-2.47427	-3.29078	-3.95075	-4.23903	-3.94879	-3.43384	-2.62893	-3.31596	-2.7578	-2.0174	-2.40473	-2.83323	-3.30631	-3.61147	-4.4514	-4.60738	-3.81289	-3.67392	-3.05493	-3.85017	-2.06839	-2.29139	-2.88732	-3.60235	-4.53115	-4.13269	-3.30939	-3.72773
TGME49_293770	chitinase-like protein CLP1	-4.30366	-4.99799	-4.27618	-2.35515	-0.62184	-2.22753	-3.11446	-3.00947	-3.18488	-4.00777	-5.07005	-4.69705	-4.29189	-3.95339	-1.91399	-0.845909	-1.80027	-2.89599	-3.08893	-3.99535	-3.86795	-4.3434	-4.19787	-3.72548	-3.45864	-0.927771	-1.85187	-3.05962	-2.66633	-4.01426
TGME49_265840	hypothetical protein	-3.32085	-1.94356	-3.10219	-3.01514	-3.26656	-3.55763	-3.76285	-3.88105	-3.97077	-3.67353	-2.75205	-2.77104	-2.62841	-2.60088	-2.88645	-3.47486	-4.05572	-4.13411	-4.13265	-3.51942	-3.44415	-2.7705	-2.74684	-2.95807	-2.65733	-3.18689	-3.78795	-3.7774	-3.5117	-3.46048
TGME49_263300	eukaryotic porin protein	-4.1284	-2.6493	-2.34171	-2.46134	-2.90201	-3.28876	-3.32406	-2.97365	-2.51232	-4.03906	-2.4647	-2.07396	-2.54466	-2.75426	-2.97946	-3.31638	-3.78397	-4.29051	-4.05754	-4.00728	-4.37936	-3.60545	-1.6997	-1.95824	-2.49836	-3.11518	-4.04166	-4.22119	-3.35116	-4.07492
TGME49_215590	flavoprotein subunit of succinate dehydrogenase	-3.86429	-2.57681	-2.2777	-2.81495	-3.57338	-3.98111	-3.8516	-3.4356	-2.65803	-3.50953	-2.629	-2.01726	-2.39464	-2.72562	-3.18761	-3.54324	-4.22271	-4.75399	-4.28089	-3.79695	-3.90874	-3.6311	-1.74575	-1.91048	-2.63401	-3.31038	-4.67898	-4.60413	-3.64517	-3.88096
TGME49_229990	T-complex protein 1 subunit alpha, putative	-3.33861	-3.24471	-3.76333	-4.20235	-4.25399	-3.89313	-3.61191	-3.4252	-3.55531	-2.53967	-3.84762	-4.37766	-4.55992	-4.60422	-4.59627	-4.60737	-4.07064	-3.44086	-3.12511	-2.5069	-3.55983	-3.81573	-3.82773	-4.16094	-4.49938	-4.3611	-3.00209	-3.13014	-3.5491	-2.34816
TGME49_309120	ribosomal protein RPL4	-2.16812	-3.41743	-3.84444	-3.55276	-3.73809	-3.73217	-3.86167	-3.90918	-4.04077	-3.40606	-2.96296	-3.33676	-3.32101	-3.25482	-3.18411	-3.26606	-3.18981	-3.43813	-3.59722	-3.18962	-2.33164	-2.34482	-3.7869	-3.8922	-3.91139	-3.79671	-3.96545	-4.12517	-4.65584	-3.4649
TGME49_312100	plasma membrane-type Ca(2+)-ATPase A1 PMCAA1	-4.28368	-4.62987	-3.33609	-2.80086	-2.30964	-2.06194	-1.95245	-2.25204	-2.54284	-3.9954	-4.37522	-3.58741	-3.02519	-2.71844	-2.4062	-2.27162	-2.02887	-2.36905	-2.82212	-3.98514	-4.1421	-4.0293	-3.14321	-2.9561	-2.35974	-2.05364	-2.42243	-2.78901	-2.56781	-3.98542
TGME49_206670	hypothetical protein	-2.09013	-3.40655	-4.07802	-4.11424	-4.02572	-4.25963	-4.3685	-4.53205	-4.48072	-3.1309	-3.11655	-3.76475	-3.88466	-3.96976	-4.18692	-4.28396	-4.26028	-4.12007	-4.06074	-2.65869	-2.49682	-2.2281	-3.85626	-4.1841	-4.14091	-4.54342	-4.09416	-4.02456	-4.2106	-3.17777
TGME49_232600	phospholipase, patatin family protein	-4.12744	-4.20822	-3.77404	-2.63363	-2.26529	-2.27723	-2.69268	-2.68973	-2.9633	-3.23484	-4.37043	-4.0319	-3.53722	-3.17266	-2.69829	-2.32304	-1.96256	-2.52152	-3.0254	-3.49281	-3.69225	-3.79959	-3.57531	-3.5453	-3.04659	-2.50917	-2.40053	-2.61485	-2.4898	-3.38104
TGME49_255190	myosin C	-4.25272	-4.63668	-2.98053	-2.35962	-1.81331	-2.08834	-2.6141	-2.9181	-2.48915	-3.99091	-4.60349	-3.47883	-2.80149	-2.51372	-2.27043	-1.90168	-1.84649	-3.22271	-3.50817	-4.01222	-4.12524	-4.45959	-3.85502	-2.96884	-2.07296	-1.79114	-2.06827	-3.25073	-2.82427	-4.0076
TGME49_253430	asparagine synthetase, putative	-3.74801	-3.79022	-4.23568	-4.60054	-4.38672	-3.23017	-2.91062	-3.34195	-3.73284	-2.38258	-4.31527	-4.81293	-5.0013	-5.02447	-4.48064	-4.1736	-3.95249	-2.95535	-2.83528	-2.50115	-3.78234	-4.22912	-4.62496	-4.62996	-4.79925	-4.29345	-2.80258	-2.58895	-3.20385	-2.28479
TGME49_216060	hypothetical protein	-3.60962	-2.93306	-3.24742	-2.81872	-2.75862	-2.47347	-2.52412	-2.54567	-3.15536	-3.97672	-3.16025	-3.44369	-3.28497	-3.16247	-3.02532	-2.9053	-2.43967	-2.14501	-2.20573	-3.91533	-3.90412	-3.59217	-3.34257	-3.19223	-2.91301	-2.57618	-2.52763	-2.05338	-2.39178	-3.95537
TGME49_293180	NADP-specific glutamate dehydrogenase	-3.3272	-4.46903	-5.15833	-3.65867	-1.98118	-3.02427	-3.24485	-3.38018	-3.69021	-2.68541	-4.66444	-5.11124	-4.92994	-4.54693	-2.54662	-1.43827	-2.38694	-3.11654	-3.22441	-3.09264	-2.50586	-3.55962	-4.54927	-4.61588	-4.53157	-2.42279	-2.94737	-3.18995	-3.60371	-3.10342
TGME49_248810	nuclear factor NF7	-1.83435	-3.38729	-4.32391	-4.25429	-4.61696	-4.89223	-4.9489	-4.85378	-4.76731	-3.29591	-2.75809	-3.41919	-3.52019	-3.53556	-3.56884	-3.75169	-4.15493	-4.19366	-4.44266	-2.90974	-2.27227	-2.30766	-4.11562	-4.40766	-4.03831	-4.2643	-3.97144	-4.1324	-4.40531	-3.35209
TGME49_224460	aminopeptidase n, putative	-3.25998	-3.62104	-3.00259	-2.95108	-3.14153	-2.9642	-2.57003	-2.35239	-2.69358	-3.82978	-4.2607	-3.71488	-3.11583	-3.09657	-2.89756	-2.66238	-2.3566	-2.00729	-2.28122	-3.73257	-2.80251	-3.35293	-3.66546	-3.55333	-3.38345	-3.15016	-3.00892	-2.53125	-2.65876	-3.66869
TGME49_202630	ATP-dependent metallopeptidase HflB subfamily protein	-3.97128	-2.33791	-2.19446	-2.5825	-3.3771	-3.7908	-3.74214	-3.35662	-2.65506	-3.97989	-2.45586	-2.06099	-2.49009	-2.71896	-3.03162	-3.44111	-4.07412	-4.47548	-3.74767	-3.9953	-4.12416	-3.58048	-1.74076	-1.93197	-2.61418	-3.21264	-4.40892	-4.07751	-3.20713	-4.04068
TGME49_283540	hypothetical protein	-4.30556	-5.1087	-4.76909	-3.11452	-0.642926	-1.87574	-2.75558	-2.7523	-2.94066	-4.0178	-5.08389	-5.06467	-4.70961	-4.41983	-2.38586	-0.699713	-1.45209	-2.83347	-3.16964	-3.99144	-4.21314	-4.68589	-4.56471	-4.16802	-3.74052	-0.820399	-1.48841	-2.89767	-2.76832	-4.0609
TGME49_243460	hypothetical protein	-3.21952	-2.15042	-2.94101	-3.19256	-3.57227	-3.85914	-3.851	-3.78587	-3.97844	-3.44613	-2.90433	-3.03189	-3.01864	-3.13522	-3.63576	-4.17633	-4.26431	-4.21742	-4.16232	-3.01472	-2.9754	-2.55419	-2.66997	-3.19556	-3.24058	-3.8024	-4.014	-4.0389	-4.1289	-3.39974
TGME49_224850	polyadenylate binding protein, putative	-2.02214	-3.28365	-4.07455	-4.1357	-4.54256	-4.50254	-4.49735	-4.60105	-4.47558	-3.18909	-2.92597	-3.54817	-3.74081	-3.74223	-3.87073	-4.06499	-3.89824	-3.83208	-3.96715	-2.82199	-2.2326	-2.67901	-4.12367	-4.38317	-4.22091	-4.47744	-3.85796	-4.00017	-4.15422	-3.16272
TGME49_232410	PDI family protein	-2.11377	-3.6706	-3.26423	-2.56977	-3.26946	-4.06905	-4.12242	-4.15955	-3.62621	-4.00145	-1.50422	-3.65257	-3.17063	-3.07252	-3.19219	-3.4193	-4.20447	-4.55075	-4.61985	-3.9748	-1.84526	-3.45025	-4.1812	-3.71424	-3.07904	-3.02847	-4.29109	-4.65738	-4.48565	-4.02817
TGME49_304990	guanylate-binding protein, N-terminal domain-containing protein	-3.90912	-3.10427	-2.68725	-2.43722	-2.49421	-2.64399	-2.8403	-3.00187	-3.00814	-3.95507	-2.70199	-2.79216	-2.78891	-2.66251	-2.54827	-2.76911	-2.93951	-3.59847	-3.68509	-3.96254	-4.29436	-3.38211	-2.49436	-2.42698	-2.28506	-2.31987	-3.12965	-3.55618	-2.97551	-4.00307
TGME49_268370	non-specific serine/threonine protein kinase	-2.75593	-3.16327	-2.79922	-3.45786	-3.46563	-3.58276	-3.42357	-3.62824	-3.6471	-3.42689	-2.70002	-3.0045	-3.03776	-3.08688	-3.33804	-3.58479	-3.76533	-3.83442	-3.81776	-3.25414	-2.34959	-2.86133	-3.49828	-3.58774	-3.4734	-3.79688	-3.87129	-4.02732	-3.94613	-3.43408
TGME49_217510	hypothetical protein	-4.30997	-4.42438	-3.3202	-2.40773	-2.40114	-2.16539	-2.20588	-2.12878	-2.42069	-4.03638	-4.40605	-3.65101	-2.96417	-2.678	-2.51207	-2.28418	-2.00122	-2.32309	-2.84844	-3.98686	-4.16941	-4.42521	-3.78059	-3.11371	-2.21868	-1.86182	-2.22165	-2.63711	-2.57067	-4.02145
TGME49_314970	root hair defective 3 gtp-binding protein (rhd3) protein	-3.95284	-3.39391	-3.38385	-2.86172	-2.38668	-2.04378	-2.20455	-2.69695	-3.30583	-3.90594	-3.12379	-3.2683	-3.20913	-2.96267	-2.58532	-2.42622	-2.21624	-2.74921	-3.3389	-3.90585	-4.1894	-3.44915	-2.96559	-2.95885	-2.7158	-2.32643	-2.41612	-2.66417	-2.58303	-3.922
TGME49_277080	microneme protein MIC5	-4.37101	-5.08252	-4.15099	-2.57415	-0.495955	-2.1303	-3.06904	-3.2297	-3.55978	-4.01667	-5.19209	-5.11568	-4.81543	-4.22602	-2.10748	-0.796515	-1.63894	-2.72285	-2.81486	-3.99261	-4.02553	-4.88152	-4.68565	-4.19309	-3.70438	-1.01644	-1.52465	-2.60534	-2.52626	-4.0408
TGME49_206590	calcium-dependent protein kinase CDPK2A	-2.83876	-3.25661	-3.9955	-3.75251	-3.53212	-2.77903	-2.45247	-2.57186	-3.15396	-3.6179	-3.31267	-3.57801	-3.39865	-3.29694	-3.24092	-3.30194	-3.06088	-2.25698	-2.23592	-3.45502	-2.985	-2.98789	-3.57034	-3.75953	-3.46955	-3.37567	-3.11853	-2.37354	-2.93628	-3.55459
TGME49_312110	apicoplast-associated thioredoxin family protein Atrx1	-4.01808	-3.94284	-3.58915	-2.72908	-2.16887	-2.09483	-2.32149	-2.4074	-2.59072	-3.89009	-4.25287	-3.89067	-3.4254	-3.22272	-2.99456	-2.47834	-1.60975	-1.90232	-2.78803	-3.92237	-3.45943	-3.73797	-3.65242	-3.04335	-2.59569	-2.45793	-2.49675	-2.72734	-2.46888	-3.88809
TGME49_217460	glutaminyl-tRNA synthetase (GlnRS)	-3.74528	-4.35798	-4.98029	-4.90665	-4.1916	-3.6417	-3.3597	-3.50759	-3.87101	-2.14452	-4.64096	-4.90488	-5.09105	-5.17453	-5.1113	-4.70848	-4.15925	-3.3337	-3.12265	-2.37425	-3.56553	-4.19536	-4.58409	-4.79218	-4.90428	-4.68545	-2.92776	-2.87085	-3.4484	-2.22152
TGME49_234420	ATPase, AAA family protein	-4.02446	-2.31608	-2.13585	-2.52762	-3.41751	-3.82643	-3.81496	-3.39269	-2.62375	-4.04539	-2.36959	-2.00015	-2.43863	-2.67748	-3.12181	-3.55304	-4.18108	-4.72635	-4.39138	-4.02136	-4.38944	-3.66886	-1.57663	-1.80644	-2.46676	-3.34248	-4.66843	-4.74616	-3.74421	-4.07589
TGME49_292120	membrane occupation and recognition nexus protein MORN2	-4.00265	-4.09363	-3.7249	-3.12651	-2.68656	-2.45518	-2.36668	-1.84452	-1.71262	-3.85926	-4.19531	-3.85615	-3.40503	-3.18089	-3.00083	-3.15108	-2.6074	-1.87202	-1.46941	-3.77765	-3.24885	-3.99681	-3.7103	-3.98251	-3.31935	-2.99241	-2.63828	-1.89652	-1.84259	-3.86075
TGME49_313290	MORN repeat-containing protein	-4.0962	-4.12833	-3.97347	-3.41842	-2.99626	-2.43348	-2.09654	-1.70951	-1.80071	-3.76094	-4.19613	-4.03641	-3.72984	-3.52643	-3.26517	-3.02382	-2.52107	-1.73809	-1.44113	-3.69598	-3.59716	-4.1281	-3.88828	-4.01342	-3.57593	-3.29578	-2.53416	-1.64807	-1.83467	-3.61572
TGME49_308090	rhoptry protein ROP5	-3.68298	-3.75314	-2.08627	-2.52684	-3.24456	-3.66384	-3.62127	-3.11852	-2.52826	-3.58541	-4.02356	-1.80413	-1.94927	-2.54175	-2.89906	-3.13169	-3.87979	-4.49069	-4.2653	-3.83704	-3.50579	-3.51252	-3.10896	-1.5887	-2.5109	-2.91034	-4.02474	-4.22451	-3.26846	-3.80717
TGME49_256970	vacuolar ATP synthase subunit A, putative	-3.40057	-3.61694	-4.02264	-3.4176	-3.22151	-2.92331	-2.76644	-2.54845	-2.88327	-3.05024	-4.36938	-4.25134	-3.7044	-3.46111	-3.09899	-2.84211	-2.66922	-2.62842	-2.7303	-3.06669	-2.84662	-3.87486	-3.97732	-3.7781	-3.0859	-2.69416	-2.7524	-2.90095	-2.92225	-3.39494
TGME49_268830	hypothetical protein	-3.93877	-1.96049	-2.30549	-2.58804	-3.55079	-3.89201	-3.92863	-3.70536	-3.11118	-4.03594	-2.28138	-2.02176	-2.43836	-2.73997	-3.19462	-3.61717	-4.23453	-4.79353	-4.60612	-4.00896	-4.35249	-3.53057	-1.55267	-1.85883	-2.52746	-3.33114	-4.7268	-4.75505	-3.87577	-4.06454
TGME49_297470	myosin light chain 2, putative	-4.31393	-4.53137	-4.07159	-3.20868	-2.63246	-2.20407	-1.9352	-1.66276	-1.85984	-3.98129	-4.31353	-3.86931	-3.40849	-3.15584	-2.73816	-2.41941	-2.09005	-2.02705	-1.87306	-3.9276	-4.15038	-4.34108	-3.71846	-3.57768	-2.90294	-2.36366	-2.22341	-1.88222	-1.81749	-3.98553
TGME49_239752	hypothetical protein	-3.52391	-3.23736	-3.28158	-2.90901	-2.58491	-2.46568	-2.7568	-2.89389	-3.02029	-3.64336	-3.5761	-3.54131	-3.31553	-3.06883	-2.73382	-2.39752	-2.11147	-2.68787	-3.40314	-3.63059	-3.42433	-3.49141	-3.44988	-3.40991	-2.90409	-2.51552	-2.57053	-2.84195	-2.79311	-3.53948
TGME49_311030	hypothetical protein	-2.65876	-3.42143	-3.47674	-3.59718	-3.24719	-3.29084	-3.40506	-3.46765	-3.64366	-3.22845	-2.7519	-3.33007	-3.44465	-3.32561	-3.25129	-3.47717	-3.54261	-3.72397	-3.82517	-3.12222	-2.89325	-2.13803	-3.43853	-3.70507	-3.6193	-3.85235	-3.76837	-3.89863	-3.84318	-3.3196
TGME49_273370	coatomer gamma 2-subunit protein, putative	-3.13999	-2.73776	-2.9722	-3.45229	-3.84339	-3.79618	-3.75467	-3.99505	-4.0581	-3.01293	-2.85563	-3.40058	-3.79305	-3.77789	-3.86865	-4.31484	-4.26741	-4.04877	-4.20589	-2.79565	-3.32269	-3.32521	-3.38761	-3.73621	-3.9458	-3.95548	-3.183	-3.54309	-3.67465	-2.60698
TGME49_231410	hypothetical protein	-3.98016	-2.2777	-2.25533	-2.70752	-3.32494	-3.59964	-3.55892	-3.2932	-2.62133	-4.04626	-2.30862	-2.00755	-2.48443	-2.76795	-3.12554	-3.57558	-4.19304	-4.74617	-4.37951	-4.00549	-4.39813	-3.46412	-1.54698	-1.79643	-2.56675	-3.36454	-4.78164	-4.86546	-3.97446	-4.07467
TGME49_256840	hypothetical protein	-4.24899	-3.95902	-3.2495	-2.54827	-2.11882	-1.97328	-2.21315	-2.69135	-2.9292	-4.00904	-4.16285	-3.3988	-3.04722	-2.91777	-2.71696	-2.50104	-1.84187	-2.1783	-2.84458	-4.00795	-4.35567	-4.58687	-3.48436	-2.58814	-2.10983	-2.11909	-2.32738	-2.75228	-2.72961	-4.02101
TGME49_207620	pyridine nucleotide-disulfide oxidoreductase domain-containing protein	-3.45337	-2.92537	-2.61055	-2.81374	-3.20571	-3.51283	-3.5315	-3.24357	-2.63047	-3.5386	-2.77605	-2.24276	-2.49342	-2.67844	-2.88842	-3.13613	-3.72377	-4.36022	-3.98289	-3.80036	-3.49214	-3.43463	-2.35193	-2.31546	-2.63071	-2.88303	-3.84269	-4.12422	-3.37692	-3.67921
TGME49_230340	hypothetical protein	-4.26313	-3.61138	-2.04649	-1.55098	-2.46383	-3.67009	-3.78271	-3.90421	-3.07976	-4.0149	-3.87029	-2.57928	-2.07373	-2.00261	-2.26657	-2.58915	-3.56572	-4.6525	-4.31752	-4.01234	-4.2737	-4.39342	-3.33075	-2.55008	-1.6265	-1.76371	-3.2674	-3.81838	-2.96836	-4.06479
TGME49_312420	hypothetical protein	-2.89156	-3.50007	-2.61746	-2.65052	-3.08557	-3.3759	-3.36984	-3.11101	-2.76874	-3.95732	-2.43328	-3.06891	-2.65156	-2.68559	-2.83569	-2.96389	-3.17588	-3.40947	-3.57112	-3.96953	-2.29932	-2.50481	-3.37124	-3.5036	-3.21967	-3.41731	-4.22373	-4.17392	-4.03873	-3.95398
TGME49_280600	histidyl-tRNA synthetase (HisRS), putative	-3.7466	-3.90256	-4.19196	-4.53093	-4.30935	-3.21689	-2.89937	-3.27841	-3.48933	-2.40308	-3.76379	-4.11157	-4.42375	-4.47278	-4.57347	-4.57975	-4.04872	-3.07498	-2.92432	-2.59415	-3.6142	-3.78232	-3.97789	-4.22237	-4.39111	-4.28786	-3.00368	-2.72331	-3.36121	-2.4217
TGME49_203980	hypothetical protein	-3.20647	-2.25101	-3.0672	-3.26498	-3.36148	-3.48032	-3.46501	-3.46859	-3.51978	-3.57343	-2.91931	-2.90026	-2.68077	-2.69531	-3.15414	-3.94909	-4.10939	-3.94257	-3.97304	-3.30671	-3.22433	-2.87928	-2.72622	-3.25163	-2.7778	-3.39526	-3.61408	-3.79763	-3.57087	-3.38883
TGME49_232050	DnaJ domain-containing protein	-3.93738	-3.20463	-3.17691	-2.63486	-2.29823	-2.22099	-2.52145	-2.81416	-2.92366	-4.00352	-2.85665	-2.95573	-2.953	-2.7908	-2.57014	-2.57473	-2.54561	-3.15098	-3.76905	-3.95075	-4.3624	-3.55019	-2.65063	-2.76557	-2.47173	-2.29282	-2.51354	-2.98019	-2.79143	-4.01291
TGME49_263060	Proteasome/cyclosome repeat-containing protein	-2.79422	-3.31034	-3.86633	-4.24627	-4.46001	-4.25976	-4.12154	-4.06413	-4.22873	-2.58901	-3.94243	-4.39821	-4.60936	-4.67671	-4.59383	-4.50481	-4.20276	-3.5157	-3.51373	-2.46276	-3.46198	-3.01009	-4.13539	-4.44276	-4.66491	-4.4699	-3.13954	-3.27533	-3.54677	-2.41869
TGME49_262920	trypsin domain-containing protein	-3.75518	-4.08136	-2.7747	-2.73733	-2.15834	-2.58853	-3.06419	-2.80773	-2.32586	-3.74152	-4.01463	-2.33618	-2.36995	-2.76429	-2.66921	-2.35059	-2.6133	-3.55069	-3.71505	-3.88925	-3.36518	-3.42335	-3.40143	-1.94273	-2.58438	-2.58468	-3.30313	-3.83896	-3.0019	-3.87847
TGME49_320490	N-acyl-phosphatidylethanolamine-hydrolyzing phospholipase D family protein	-2.88619	-3.39816	-2.79277	-2.82095	-3.12185	-3.27044	-3.15014	-2.92702	-2.81066	-3.92987	-2.99439	-3.08383	-2.77325	-2.77707	-2.74104	-2.62041	-2.73637	-2.90367	-3.24816	-3.90045	-2.50505	-2.51728	-3.26102	-3.45913	-3.25077	-3.35736	-3.89154	-3.70061	-3.61817	-3.87848
TGME49_297070	hypothetical protein	-4.38343	-4.73951	-3.41168	-2.96313	-1.81646	-1.884	-2.3073	-2.21711	-2.32572	-4.03274	-4.59339	-2.97638	-2.77394	-3.03935	-2.62949	-1.97422	-1.71399	-2.77588	-3.49788	-4.00969	-4.39693	-4.78136	-3.63062	-2.15435	-2.53507	-1.92024	-2.28428	-2.94965	-2.03381	-4.0751
TGME49_324600	heat shock protein	-4.36419	-4.61841	-3.65002	-2.67689	-2.27391	-2.09342	-2.1158	-1.96677	-2.18211	-4.02652	-4.62871	-3.89082	-3.2188	-2.83632	-2.52056	-2.27652	-1.89337	-2.15535	-2.42488	-3.99303	-4.33718	-4.79744	-4.02609	-3.25501	-2.31049	-1.88118	-2.07053	-2.36694	-2.25927	-4.03676
TGME49_272910	T-complex protein 1 delta subunit	-3.1555	-2.91196	-3.58343	-3.92007	-4.0804	-3.81285	-3.59022	-3.57922	-3.73863	-2.76364	-3.43352	-3.94116	-4.1359	-4.13571	-4.29089	-4.43961	-4.01474	-3.47721	-3.22532	-2.64412	-3.40204	-3.45089	-3.78863	-4.04254	-4.09061	-4.05124	-3.05689	-3.10754	-3.5805	-2.52839
TGME49_268200	RNA recognition motif-containing protein	-2.01843	-3.21114	-3.79986	-3.98381	-4.49263	-4.63622	-4.61609	-4.70462	-4.55718	-3.27326	-2.61505	-3.35386	-3.43656	-3.48591	-3.70365	-3.96428	-4.08309	-4.06669	-4.30868	-2.97746	-2.14238	-2.59689	-4.01941	-4.24111	-4.0419	-4.38076	-4.04803	-4.23609	-4.3902	-3.33888
TGME49_294620	eukaryotic initiation factor-3, subunit 8, putative	-2.54562	-2.99219	-3.63856	-4.0993	-4.48608	-4.47188	-4.4284	-4.54886	-4.624	-2.81452	-3.53357	-3.99606	-4.28705	-4.27754	-4.3234	-4.34057	-3.95757	-3.65911	-2.93102	-2.61595	-2.73843	-3.06332	-3.82761	-4.27519	-4.44377	-4.44622	-3.31889	-3.65509	-3.85174	-2.7182
TGME49_280380	poly(ADP-ribose) glycohydrolase	-2.91719	-3.81797	-2.83397	-2.67201	-2.5525	-3.15572	-3.21856	-3.05535	-2.93247	-3.87053	-3.15866	-3.2085	-2.88977	-2.86583	-2.54851	-2.19523	-2.47929	-2.96403	-3.52135	-3.92359	-2.42396	-2.45588	-3.67093	-3.51845	-3.39924	-2.96455	-3.64858	-3.94478	-3.759	-3.9029
TGME49_225930	triose-phosphate isomerase TPI-I	-4.32917	-5.32879	-5.64882	-5.39747	-4.79454	-3.68865	-3.31351	-3.26296	-3.76063	-1.95626	-5.3102	-5.5259	-5.31144	-5.31584	-5.18362	-4.62778	-4.05072	-2.8761	-2.4283	-2.41364	-4.14667	-4.95541	-5.42159	-5.24966	-5.15709	-4.65684	-2.84303	-2.59859	-3.09655	-2.06154
TGME49_258970	hypothetical protein	-3.25469	-3.3325	-2.56335	-2.91888	-2.92275	-3.07979	-3.04494	-3.32666	-3.10169	-3.67626	-2.65627	-2.65066	-2.73227	-2.64365	-2.66926	-2.93456	-3.28278	-3.88867	-4.04738	-3.83948	-3.12561	-3.06665	-2.63516	-2.68221	-2.60887	-2.86118	-3.70516	-4.01532	-3.47581	-3.84421
TGME49_258950	lectin family protein	-3.47045	-2.89701	-3.36015	-2.8013	-2.63465	-2.51437	-2.60608	-2.7141	-3.06414	-4.00033	-2.82102	-3.20977	-3.18317	-2.99608	-2.71771	-2.57875	-2.40596	-2.68698	-3.32225	-3.95145	-4.09182	-3.51901	-2.98571	-2.89777	-2.7799	-2.38004	-2.48125	-2.4361	-2.62674	-4.00125
TGME49_251690	seryl-tRNA synthetase, cytoplasmic, putative	-3.31388	-4.08212	-4.80114	-4.90479	-4.55323	-3.58968	-3.3743	-3.53658	-3.75596	-2.28929	-4.40771	-4.56837	-4.62049	-4.65087	-4.73676	-4.50058	-3.82243	-2.91935	-2.84492	-2.52134	-3.43166	-4.19478	-4.81372	-4.77097	-4.80975	-4.56801	-2.88874	-2.67077	-3.42988	-2.30708
TGME49_225850	peptidase, M28 family protein	-4.03466	-3.62111	-3.1027	-2.77839	-2.24067	-2.1188	-2.34495	-2.69427	-2.91985	-3.95492	-2.84704	-3.08498	-3.09719	-2.85618	-2.57713	-2.45847	-2.41064	-3.06965	-3.63511	-3.96027	-4.35611	-3.55082	-2.87871	-2.81334	-2.54463	-2.14538	-2.51253	-2.81501	-2.60106	-3.99188
TGME49_218240	hypothetical protein	-4.2403	-4.29254	-3.01924	-2.46577	-2.45191	-2.49658	-2.46475	-2.14303	-2.3967	-3.83728	-4.27492	-3.7696	-3.13359	-2.87264	-2.54452	-2.42199	-2.13682	-2.24956	-2.28912	-3.90788	-4.03015	-4.50078	-3.83489	-3.36534	-2.4652	-2.08538	-2.34863	-2.30446	-2.17501	-3.85535
TGME49_288830	NADH dehydrogenase (NDH2-II)	-3.9509	-2.69712	-2.20779	-2.72336	-3.16151	-3.42793	-3.33677	-3.07521	-2.33874	-4.02072	-2.37793	-2.02626	-2.45166	-2.7546	-3.06181	-3.46163	-4.03523	-4.64185	-4.36532	-4.01333	-4.25597	-3.45877	-1.59598	-1.87444	-2.60845	-3.30247	-4.54436	-4.66571	-3.64993	-4.07484
TGME49_224890	hypothetical protein	-3.71034	-3.83517	-4.05312	-4.24458	-3.71887	-2.54605	-2.16308	-2.58032	-2.4959	-3.06456	-4.00737	-4.39736	-4.35518	-4.33284	-4.20826	-3.87001	-3.17857	-1.89365	-1.60413	-3.09124	-3.66192	-4.12182	-4.43169	-4.4261	-4.25438	-3.92439	-2.7349	-1.63698	-2.41521	-2.95323
TGME49_253290	valyl-tRNA synthetase	-3.63912	-4.4624	-4.85926	-4.73074	-4.18743	-3.21864	-2.88698	-3.23061	-3.5754	-2.31274	-4.52913	-4.72393	-4.73156	-4.76769	-4.74029	-4.62832	-3.92508	-2.97334	-2.83039	-2.48381	-3.46145	-4.13092	-4.71142	-4.64249	-4.64593	-4.22193	-2.83084	-2.64933	-3.24049	-2.37114
TGME49_240650	coatomer protein complex, subunit alpha, putative	-3.09675	-3.03498	-3.03141	-3.4638	-3.35366	-3.6241	-3.64101	-3.9295	-3.93321	-3.00163	-2.79937	-3.33359	-3.66895	-3.64357	-3.70822	-3.80901	-3.8967	-3.88885	-4.09505	-2.91559	-3.14595	-3.28795	-3.45533	-3.7497	-4.027	-4.04248	-3.26954	-3.64079	-3.68994	-2.63361
TGME49_230960	splicing factor 3b, subunit 3, putative	-2.11229	-3.41353	-3.91471	-4.17953	-4.33968	-4.42213	-4.39823	-4.60824	-4.57346	-3.07329	-2.65553	-3.71136	-3.75559	-3.81743	-3.89921	-4.06816	-4.14546	-4.12895	-4.13253	-2.83448	-1.9363	-2.73725	-4.19924	-4.42809	-4.33772	-4.86758	-4.41205	-4.58486	-4.75693	-3.32761
TGME49_315220	rhoptry protein ROP14	-4.3633	-4.79025	-3.18676	-3.1017	-1.79301	-1.82858	-2.14959	-2.57524	-2.56556	-4.02969	-4.44428	-2.88015	-2.83863	-3.04346	-2.66723	-1.96875	-1.79793	-2.84946	-3.22636	-3.99707	-4.40941	-4.763	-3.6386	-1.90533	-2.51945	-1.79939	-2.28621	-3.18257	-2.65248	-4.064
TGME49_203780	hypothetical protein	-2.87951	-2.65703	-2.90889	-3.21492	-3.63697	-4.0103	-3.92099	-3.68884	-3.58519	-3.37614	-2.55761	-2.80927	-2.84852	-3.01661	-3.34446	-3.64432	-3.8926	-3.95158	-3.90584	-3.38599	-2.73076	-2.82992	-2.95194	-3.25233	-3.29058	-3.66484	-3.97029	-3.82985	-3.47358	-3.42169
TGME49_246170	ARID/BRIGHT DNA binding domain-containing protein	-3.094	-2.30085	-3.06848	-3.19679	-3.20761	-3.46758	-3.54127	-3.62182	-3.67995	-3.61297	-2.90793	-2.82518	-2.6699	-2.73128	-3.01482	-3.56467	-3.81507	-3.81262	-3.82357	-3.42578	-3.18723	-2.63345	-2.69276	-3.13037	-2.85587	-3.31655	-3.7796	-3.9176	-3.55412	-3.54716
TGME49_270930	hypothetical protein	-2.09754	-3.06788	-3.65045	-3.83274	-4.01366	-4.11116	-4.1892	-4.42984	-4.36429	-3.45389	-2.56441	-3.18791	-3.23678	-3.18638	-3.38323	-3.63087	-3.86593	-3.8581	-3.81176	-3.20505	-2.46053	-2.10089	-3.67447	-3.87977	-3.74518	-4.37212	-4.31391	-4.34196	-4.38268	-3.43546
TGME49_292950	hypothetical protein	-3.96737	-3.72184	-2.22626	-1.97494	-2.52766	-3.22684	-3.32409	-3.36515	-2.75868	-3.91397	-3.88029	-2.7025	-2.12109	-2.10938	-2.30786	-2.63596	-3.46732	-4.03353	-3.92483	-3.95096	-3.70117	-4.10614	-3.57188	-2.68241	-1.88896	-1.88854	-3.14367	-3.5769	-2.91457	-3.9765
TGME49_235340	hypothetical protein	-4.33434	-4.4754	-3.04186	-2.35158	-2.15311	-2.03344	-2.2151	-2.71649	-2.9456	-3.9807	-4.56389	-3.69233	-2.98453	-2.74616	-2.42798	-2.22689	-1.93721	-2.32056	-2.78832	-4.0098	-4.31862	-4.76327	-3.77329	-3.11266	-2.16389	-1.85321	-2.04794	-2.71556	-2.47058	-4.0628
TGME49_249270	protein disulfide isomerase-related protein (provisional), putative	-3.22543	-3.83915	-3.90424	-2.8785	-2.55268	-2.42006	-2.76977	-2.88317	-3.0441	-3.4479	-3.73209	-3.89783	-3.47783	-3.11812	-2.67261	-2.40797	-2.03256	-2.72829	-3.54208	-3.50697	-2.9598	-3.33681	-3.75514	-3.69371	-3.04523	-2.68848	-2.6021	-2.95792	-3.27777	-3.55709
TGME49_313430	hypothetical protein	-3.61087	-3.26198	-2.31166	-2.85022	-2.65601	-2.9472	-2.96643	-3.24531	-2.93685	-3.90303	-2.60894	-2.60706	-2.67665	-2.59231	-2.61498	-2.90534	-3.31066	-3.92305	-4.0649	-3.94438	-3.36604	-3.13054	-2.51316	-2.53603	-2.48192	-2.73828	-3.63929	-4.03169	-3.38532	-3.92602
TGME49_202550	NLI interacting factor family phosphatase	-3.97266	-4.20695	-2.8913	-2.29201	-1.90395	-2.16489	-2.88493	-3.1449	-2.7787	-3.93808	-4.40714	-3.34232	-2.6541	-2.43835	-2.3156	-2.14937	-2.13335	-3.20545	-3.35885	-3.93703	-3.48425	-3.58283	-3.4845	-3.01917	-2.35105	-2.06022	-2.50764	-3.5924	-3.01419	-3.88286
TGME49_219800	vacuolar ATP synthase subunit b, putative	-3.43597	-3.64756	-3.89865	-3.44485	-3.15697	-2.8467	-2.6838	-2.41091	-2.62231	-3.18236	-3.87835	-4.07453	-3.71546	-3.43891	-3.06045	-2.90114	-2.70981	-2.631	-2.50017	-3.17428	-2.50887	-3.51644	-4.06958	-4.13201	-3.82581	-3.5043	-3.24443	-3.11192	-3.25433	-3.10627
TGME49_269290	hypothetical protein	-3.62976	-3.37111	-2.48956	-2.89017	-2.77464	-2.84332	-2.82404	-2.89964	-2.82065	-3.82712	-2.71467	-2.64465	-2.73224	-2.61806	-2.60523	-2.88453	-3.28507	-3.55809	-3.85543	-3.91908	-3.29317	-3.33818	-2.68079	-2.69098	-2.65685	-2.91448	-3.60535	-3.23343	-2.61103	-3.89079
TGME49_273460	eukaryotic translation initiation factor 3 subunit 6 interacting protein	-2.67756	-3.04597	-3.42983	-3.78838	-4.11377	-4.13615	-4.06928	-4.10498	-4.00103	-2.91657	-3.36767	-3.85763	-4.00883	-4.04083	-3.99233	-3.71407	-3.80345	-3.73387	-3.85863	-2.67902	-2.86109	-3.09095	-3.83447	-4.13657	-4.29007	-4.25229	-3.28461	-3.62835	-4.05027	-2.67055
TGME49_231600	HEAT repeat-containing protein	-3.4412	-3.1305	-3.42899	-3.72115	-3.64045	-3.34168	-3.20046	-3.56213	-3.83932	-2.76608	-3.47859	-3.86918	-4.08964	-4.2162	-4.12267	-4.25443	-3.89917	-3.1438	-3.09725	-2.70222	-3.64587	-3.57125	-3.77087	-4.02491	-4.26923	-4.16431	-2.98881	-2.91065	-3.5111	-2.45778
TGME49_304760	RNA recognition motif-containing protein	-2.33433	-2.99882	-3.62655	-3.83828	-4.0342	-4.31933	-4.33165	-4.25687	-4.33815	-3.13181	-2.66967	-3.30171	-3.31325	-3.3954	-3.61597	-4.15685	-4.41979	-4.1058	-4.26361	-2.96983	-2.32492	-2.54862	-3.52318	-3.86338	-3.82572	-4.16449	-4.21746	-4.23759	-4.33652	-3.33298
TGME49_231630	alveolin domain containing intermediate filament IMC4	-4.41506	-4.47677	-3.3412	-2.40991	-2.43917	-2.17625	-2.21845	-2.05079	-2.24257	-4.04578	-4.50378	-3.562	-2.8232	-2.63175	-2.50279	-2.30402	-2.05384	-2.40333	-2.73467	-4.00964	-4.38058	-4.84072	-3.7102	-3.12723	-2.14704	-1.87093	-2.18484	-2.53352	-2.37452	-4.08283
TGME49_277270	NTPase II	-2.83569	-3.24101	-2.88165	-2.85712	-2.68069	-3.32713	-3.28288	-3.2231	-3.11111	-3.90816	-4.12666	-3.72305	-3.06541	-2.97764	-2.31744	-1.82935	-2.2966	-2.6629	-3.59701	-3.76243	-2.44879	-3.25964	-3.70558	-3.80854	-3.49774	-2.84981	-3.01823	-3.26445	-3.27324	-3.67939
TGME49_262880	hypothetical protein	-4.09536	-4.28202	-4.10671	-3.76882	-2.98105	-2.04789	-1.43958	-1.82429	-3.111	-3.9348	-3.78371	-3.83689	-3.76067	-3.65348	-3.29227	-2.87124	-2.51187	-1.57929	-1.65626	-3.84755	-4.12998	-4.06363	-3.57717	-3.61295	-3.35182	-2.77022	-2.32673	-1.57364	-2.15909	-3.85346
TGME49_211690	AAA family protein	-2.46149	-3.51302	-3.29575	-3.65283	-3.59528	-3.76289	-3.80702	-3.72919	-3.45241	-3.24091	-2.72587	-2.69043	-2.94257	-3.14635	-3.36463	-3.58676	-3.83625	-3.98865	-4.00589	-3.28794	-2.67978	-2.80644	-3.03533	-3.19887	-3.53501	-3.77827	-3.90331	-3.81285	-3.49091	-3.38392
TGME49_205710	lysine-tRNA ligase	-3.67068	-4.82565	-5.4821	-5.46705	-4.65384	-3.54667	-3.32333	-3.55158	-3.73765	-2.09054	-4.62243	-5.05424	-5.12305	-5.15073	-5.09834	-4.73884	-3.96842	-2.90801	-2.80574	-2.43883	-3.66252	-3.88787	-4.60538	-4.77511	-4.78887	-4.57858	-2.92185	-2.68589	-3.30437	-2.28807
TGME49_293470	hypothetical protein	-4.20669	-4.28531	-4.2539	-3.47268	-2.97583	-2.30529	-1.96433	-1.58021	-1.76056	-3.86645	-4.1453	-4.0088	-3.53413	-3.30389	-3.08191	-2.97604	-2.45512	-1.77074	-1.48382	-3.82324	-3.7542	-4.01485	-3.86871	-3.93374	-3.41294	-2.83864	-2.49288	-1.60134	-1.88373	-3.82474
TGME49_221210	cyclophilin	-4.15036	-4.51869	-3.82946	-2.78353	-2.36188	-2.37064	-2.6855	-2.57919	-3.08225	-3.06409	-4.78747	-4.32796	-3.60002	-3.27551	-2.89931	-2.36814	-1.97615	-2.27159	-2.80904	-3.42667	-3.25251	-4.22665	-4.42732	-3.94992	-3.23636	-2.48678	-2.47047	-2.37261	-2.64711	-3.28536
TGME49_254880	Alpha-galactosidase	-4.24339	-3.94095	-3.02055	-2.76588	-1.80637	-2.01	-2.72906	-2.74384	-2.45119	-3.99907	-3.87627	-2.82226	-2.7434	-2.94195	-2.53947	-2.04526	-2.08291	-3.18141	-3.43157	-3.96526	-4.28576	-4.33345	-3.3278	-2.10371	-2.53635	-1.97351	-2.37486	-3.26918	-2.45133	-3.98417
TGME49_314100	tetratricopeptide repeat-containing protein	-4.06014	-4.23253	-4.72224	-4.82662	-4.37181	-3.00759	-2.70856	-3.17714	-3.39983	-2.30689	-4.44962	-4.83782	-4.89947	-4.94644	-4.8351	-4.48451	-3.89945	-2.65563	-2.28262	-2.56462	-4.04322	-4.57428	-4.38012	-4.51307	-4.70343	-4.43765	-2.83965	-2.23215	-2.94863	-2.32894
TGME49_225200	hypothetical protein	-3.21266	-3.09257	-2.61094	-2.85467	-3.00766	-3.33664	-3.101	-3.10324	-3.11144	-3.76166	-3.67093	-2.10009	-2.08245	-2.62753	-2.81303	-2.90099	-3.56665	-3.94567	-3.64934	-3.8622	-3.73139	-2.37771	-3.18919	-2.06062	-2.76103	-2.91119	-3.85586	-3.78784	-3.01458	-3.94734
TGME49_235930	domain K- type RNA binding proteins family protein	-2.08342	-3.63595	-4.75354	-4.72803	-4.86804	-4.98507	-5.16179	-5.40391	-5.42449	-2.72167	-3.96782	-4.55474	-4.73353	-4.80769	-4.80353	-4.77792	-4.34565	-4.49683	-5.07311	-2.337	-2.67703	-3.00823	-4.32728	-4.67369	-4.72312	-4.65177	-3.36077	-3.76355	-4.08305	-2.61238
TGME49_258390	DnaJ protein, putative	-3.01586	-3.59381	-3.67179	-2.93046	-2.56313	-2.5098	-2.84833	-2.82743	-2.93669	-3.7433	-3.3931	-3.3977	-3.1024	-2.87788	-2.61799	-2.39978	-2.22312	-2.80264	-3.29499	-3.7933	-3.21858	-3.30727	-3.38722	-3.35139	-2.78899	-2.67232	-2.74962	-2.85967	-2.76276	-3.76249
TGME49_247760	AMP-binding enzyme domain-containing protein	-3.8942	-3.95671	-4.31322	-4.51215	-4.02671	-3.05652	-2.57937	-2.60665	-3.18808	-2.55091	-4.31958	-4.60582	-4.70391	-4.66066	-4.16694	-3.49363	-3.20137	-2.38821	-2.08261	-2.79637	-3.95919	-4.45816	-4.60915	-4.62628	-4.52426	-4.02458	-2.75655	-1.97878	-2.57134	-2.51743
TGME49_243710	t-complex protein beta subunit	-3.2476	-3.01461	-3.59416	-4.05792	-4.25938	-3.95616	-3.74357	-3.62588	-3.73916	-2.62608	-3.68494	-4.19412	-4.41391	-4.40357	-4.48554	-4.42654	-4.08242	-3.36198	-3.09607	-2.56853	-3.51423	-3.88762	-4.15031	-4.38924	-4.58653	-4.29023	-2.96024	-3.0088	-3.40571	-2.33497
TGME49_281440	hypothetical protein	-3.61735	-3.88161	-3.29233	-3.03108	-2.86168	-2.64604	-2.48308	-2.13457	-2.39668	-3.69279	-4.08075	-3.57164	-3.11154	-3.03169	-2.77106	-2.53977	-2.30385	-2.14446	-2.35203	-3.81214	-3.58037	-3.48185	-3.21382	-3.13493	-3.00563	-2.57774	-2.84606	-2.3846	-2.29788	-3.81493
TGME49_295110	rhoptry protein ROP7	-3.73924	-3.64482	-2.3205	-2.59266	-2.80264	-3.09953	-3.35683	-2.9607	-2.47147	-3.70354	-4.03342	-1.98621	-2.06724	-2.58972	-2.86827	-2.81666	-3.12852	-4.09065	-4.16116	-3.87067	-3.54003	-3.57086	-3.13354	-1.61316	-2.54164	-2.80647	-3.77248	-4.03524	-3.22063	-3.83511
TGME49_273520	PCI domain-containing protein	-2.45694	-3.08627	-3.76838	-3.99329	-4.19291	-4.21943	-4.30613	-4.33285	-4.30173	-2.91702	-3.42522	-3.86689	-4.08415	-4.07965	-4.14916	-4.36158	-4.11902	-3.91645	-4.08718	-2.59051	-2.72092	-2.78723	-3.95343	-4.17963	-4.37853	-4.36734	-3.41347	-3.81218	-4.0313	-2.77901
TGME49_231440	LsmAD domain-containing protein	-2.1582	-3.15062	-3.78418	-3.83557	-4.14339	-4.28765	-4.19195	-4.12258	-4.26168	-3.28306	-2.50477	-3.56855	-3.52551	-3.56142	-3.75677	-4.12184	-4.25782	-4.07469	-4.26093	-2.95318	-2.28007	-2.67044	-4.01044	-4.18528	-3.9472	-4.09571	-3.8827	-3.91849	-4.2333	-3.24047
TGME49_243730	rhoptry protein ROP9	-3.76467	-3.70939	-2.30327	-2.46445	-2.44306	-3.41339	-3.65937	-3.23444	-2.93601	-3.50935	-4.52161	-2.2449	-2.15092	-2.68294	-2.7085	-2.3691	-3.10626	-3.89765	-3.76379	-3.75502	-3.51569	-3.84394	-3.50812	-1.84901	-2.63643	-2.45608	-3.3147	-3.70396	-2.99828	-3.66247
TGME49_239400	hypothetical protein	-3.65592	-4.12251	-3.09196	-2.58296	-2.54406	-2.41913	-2.39943	-2.62366	-2.67572	-3.86953	-4.24508	-3.31434	-2.70427	-2.55896	-2.46882	-2.50788	-2.46017	-2.73415	-2.99863	-3.80266	-3.9569	-4.2473	-3.59428	-2.98856	-2.08877	-1.90306	-2.57832	-2.93352	-2.5595	-4.00307
TGME49_232710	ribosomal protein RPS3A	-2.29695	-3.11867	-3.83444	-3.95602	-4.27522	-4.34813	-4.41007	-4.36476	-4.36306	-3.02561	-3.26568	-3.60337	-3.72558	-3.77346	-3.85078	-3.92924	-3.83773	-3.80704	-3.99846	-2.74699	-2.65262	-2.30449	-3.79074	-4.00365	-4.13926	-4.11257	-3.83065	-4.07968	-4.29507	-3.06329
TGME49_205010	U2 small nuclear ribonucleoprotein family protein, putative	-2.15918	-3.00104	-3.42784	-3.79714	-4.28191	-4.37791	-4.31744	-4.61717	-4.61562	-3.36204	-2.45291	-3.51023	-3.70767	-3.66338	-3.9665	-4.41195	-4.34477	-4.33769	-4.57934	-2.89243	-1.97191	-2.71904	-4.12921	-4.29002	-4.23557	-4.68086	-4.3452	-4.49247	-4.77805	-3.35626
TGME49_320460	ABC transporter transmembrane region domain-containing protein	-4.23595	-4.33134	-3.97412	-3.49685	-2.97499	-2.27207	-1.74724	-1.49133	-2.22532	-3.98975	-3.97369	-3.82676	-3.79283	-3.58244	-3.23519	-3.01196	-2.45985	-1.76371	-1.06778	-3.9685	-4.17319	-4.51344	-3.54142	-3.51905	-3.09198	-2.73232	-2.50974	-1.77581	-1.3101	-3.94808
TGME49_260540	alveolin domain containing intermediate filament IMC14	-4.35926	-4.49034	-3.13258	-2.37748	-2.2326	-2.10378	-2.25314	-2.41257	-2.49244	-4.04319	-4.46143	-3.49607	-2.82768	-2.61502	-2.41782	-2.1918	-2.00548	-2.54747	-3.03281	-4.01555	-4.20385	-4.6646	-3.74913	-3.02808	-2.19373	-1.82529	-2.14794	-2.79351	-2.54545	-4.01187
TGME49_320180	SAG-related sequence SRS16C	-4.40215	-4.80634	-3.99613	-3.07717	-2.66746	-2.32467	-2.11703	-1.55918	-1.51405	-4.01262	-4.81987	-4.3793	-3.73351	-3.34313	-2.88876	-2.44725	-1.9863	-1.77143	-1.53227	-3.93734	-4.37795	-4.93035	-4.39282	-3.86425	-3.12065	-2.38232	-2.14439	-1.71568	-1.16871	-3.98178
TGME49_291140	CCR4-Not complex component, Not1 protein	-2.75317	-3.14175	-3.02573	-3.31238	-3.11063	-3.45871	-3.42025	-3.64578	-3.73574	-3.43101	-2.70125	-3.03516	-3.22486	-3.20925	-3.27533	-3.63664	-3.7959	-3.75879	-3.86495	-3.19892	-2.48951	-2.55596	-3.51412	-3.77679	-3.78104	-3.93799	-3.82389	-3.95576	-3.89013	-3.31237
TGME49_233120	AP2 domain transcription factor AP2VIII-2	-3.40341	-2.37954	-3.17363	-3.16936	-3.32135	-3.35043	-3.19613	-2.76469	-3.30882	-3.5836	-2.94878	-2.84552	-2.62507	-2.69295	-3.14759	-3.77224	-3.97731	-3.99716	-4.09712	-3.33563	-3.75684	-3.41854	-3.24192	-3.50213	-3.2362	-3.4427	-3.4984	-2.00314	-1.38761	-3.68039
TGME49_308890	transcription elongation factor SPT6	-3.23372	-3.58316	-3.73647	-3.6239	-3.54991	-3.70156	-2.96788	-1.75305	-2.41454	-3.29511	-3.21022	-3.61668	-3.84243	-3.80688	-3.9449	-4.08806	-3.97966	-3.84564	-4.02033	-2.72054	-2.94998	-2.83303	-3.69441	-4.02515	-4.16585	-4.22102	-3.43255	-3.69874	-3.8659	-2.72705
TGME49_246220	hypothetical protein	-3.60942	-3.07767	-3.31392	-2.82248	-2.6145	-2.35555	-2.45777	-2.65495	-3.05869	-3.98383	-2.87247	-3.24041	-3.24612	-2.99961	-2.81379	-2.70307	-2.42547	-2.57756	-2.81017	-3.9495	-4.17224	-3.63294	-3.03399	-2.95908	-2.73836	-2.40176	-2.48664	-2.3311	-2.46807	-3.99085
TGME49_321680	hypothetical protein	-3.12457	-2.24552	-3.28118	-3.79116	-4.46977	-4.78573	-4.55809	-4.31054	-4.78678	-2.8541	-4.26535	-4.5643	-4.83057	-4.74174	-5.32196	-5.42263	-4.63767	-4.14315	-3.97494	-2.31726	-3.03036	-3.2552	-3.40858	-3.86856	-3.89631	-3.78615	-3.35966	-3.39478	-3.76623	-2.76
TGME49_320220	ubiquinol cytochrome c oxidoreductase, putative	-3.9621	-2.20443	-2.28592	-2.70149	-3.35904	-3.76476	-3.77368	-3.30272	-2.54432	-4.02585	-2.4132	-2.07791	-2.47165	-2.71029	-3.09417	-3.35502	-3.97363	-4.5098	-4.09083	-4.00732	-4.39002	-3.69655	-1.54855	-1.88528	-2.50877	-3.33879	-4.56105	-4.51491	-3.53641	-4.07736
TGME49_222020	phosphoglycerate kinase PGKII	-4.10571	-4.56313	-3.82295	-2.73164	-1.95487	-2.07994	-2.80071	-3.08245	-2.69708	-3.2633	-4.56779	-3.99779	-3.57835	-3.33985	-3.10518	-2.50794	-1.56384	-1.89519	-2.83736	-3.77096	-3.58181	-4.10922	-3.92009	-3.02691	-2.62525	-2.521	-2.33585	-2.6378	-2.87118	-3.58778
TGME49_202390	S15 sporozoite-expressed protein	-4.17292	-4.63192	-4.42908	-3.77391	-3.14069	-2.3648	-1.85547	-1.60903	-1.54453	-3.81829	-4.70527	-4.27086	-3.90505	-3.62993	-3.01566	-2.6075	-2.19178	-1.80647	-1.42223	-3.73853	-4.05624	-4.21044	-4.05235	-3.87315	-3.36196	-2.80838	-2.38464	-1.66363	-1.49533	-3.7532
TGME49_304710	eukaryotic peptide chain release factor, putative	-2.47623	-2.88812	-3.73221	-3.80756	-4.06064	-3.7737	-3.61708	-3.67806	-3.74605	-3.26394	-3.06272	-3.49056	-3.63473	-3.60388	-3.67794	-3.79243	-3.63021	-3.48369	-3.66914	-2.90785	-2.81781	-2.55743	-3.58355	-3.97876	-3.95561	-3.93997	-3.41334	-3.40057	-3.94761	-3.08563
TGME49_319920	2-oxo acid dehydrogenases acyltransferase (catalytic domain) domain-containing protein	-3.63844	-2.10326	-2.54542	-3.13742	-3.76264	-3.9597	-3.76915	-3.27135	-2.65103	-3.76514	-2.51138	-2.0189	-2.40984	-2.74651	-3.14938	-3.6843	-4.33845	-4.53741	-4.01124	-3.88279	-4.24912	-3.41298	-1.68843	-1.92001	-2.6445	-3.34701	-4.61805	-4.21858	-3.33172	-3.9878
TGME49_244250	hypothetical protein	-4.34459	-4.47258	-1.45718	-2.30815	-3.23806	-4.61204	-4.62658	-3.9856	-3.1496	-3.40268	-4.55637	-1.81539	-1.85199	-2.5232	-2.88705	-3.14751	-4.22654	-4.8126	-4.43855	-3.71082	-4.18382	-4.36417	-3.25114	-1.41515	-2.39835	-2.74934	-3.94875	-3.95154	-2.69318	-3.57079
TGME49_270510	asparaginyl-tRNA synthetase (NOB+tRNA synthase)	-3.69281	-4.03068	-4.68129	-5.04964	-4.71794	-3.50318	-3.17703	-3.49959	-3.80845	-2.21772	-4.66083	-4.93802	-5.1586	-5.31981	-5.37591	-4.76508	-4.04585	-3.02897	-2.90744	-2.40556	-3.77348	-4.44244	-4.7977	-4.8141	-5.00231	-4.53319	-2.77999	-2.60311	-3.34917	-2.21846
TGME49_231910	ATP synthase F1 gamma subunit	-4.00888	-2.09448	-2.26076	-2.44828	-3.40201	-3.75837	-3.72284	-3.79066	-3.35022	-3.98366	-2.44065	-1.9852	-2.4226	-2.69803	-3.17152	-3.49487	-4.10472	-4.66059	-4.29738	-3.9864	-4.21758	-3.43709	-1.66513	-1.82469	-2.52982	-3.18963	-4.74114	-4.81106	-4.05326	-4.04021
TGME49_239820	D-3-phosphoglycerate dehydrogenase	-2.77799	-3.05052	-3.58347	-4.01474	-4.21921	-4.27808	-4.2274	-4.10596	-4.32351	-2.73118	-3.26253	-3.92456	-4.1216	-4.16749	-4.26772	-4.47597	-4.22957	-4.09995	-4.53583	-2.57073	-2.88405	-2.91206	-3.87785	-4.23402	-4.35642	-4.33174	-3.2974	-3.57214	-3.68456	-2.71207
TGME49_256990	glycyl-tRNA synthetase	-3.77081	-3.85229	-4.36188	-4.62277	-4.38353	-3.10368	-2.85943	-3.30098	-3.56284	-2.39246	-4.40052	-4.70828	-4.90862	-4.993	-4.86737	-4.50914	-3.84891	-2.78638	-2.62959	-2.52184	-3.82441	-4.26975	-4.65427	-4.55629	-4.69223	-4.30561	-2.80042	-2.51345	-3.45918	-2.2829
TGME49_258360	hypothetical protein	-4.30072	-4.56624	-2.82463	-3.23701	-3.63576	-3.39563	-2.0799	-1.298	-2.16418	-3.8175	-4.58384	-2.14277	-2.03415	-2.66355	-2.99167	-3.16343	-3.47946	-3.2161	-2.57519	-3.84862	-4.25599	-4.35904	-3.2716	-1.86771	-2.73706	-3.01591	-3.62371	-2.38603	-1.58168	-3.89684
TGME49_285980	glucosephosphate-mutase GPM1	-3.85468	-3.97328	-4.39172	-4.60805	-4.05155	-2.86246	-2.35428	-2.46754	-3.13722	-2.66578	-4.25061	-4.65878	-4.7778	-4.66112	-4.53079	-4.11282	-3.33268	-2.24901	-1.93244	-2.78973	-3.92967	-4.48069	-4.63342	-4.68576	-4.56761	-4.24307	-2.6838	-1.92769	-2.7631	-2.51858
TGME49_286720	heat shock protein HSP28	-3.86007	-2.04726	-2.32005	-2.56839	-3.36778	-4.04975	-4.15214	-3.85001	-3.15407	-3.87948	-2.55431	-2.20391	-2.50611	-2.73708	-3.00737	-3.2096	-3.90469	-4.38421	-3.86691	-3.8795	-3.19702	-3.60248	-2.13642	-2.18251	-2.70146	-3.19553	-4.46882	-4.26354	-3.45653	-3.86785
TGME49_297500	T-complex protein 1 eta subunit	-3.37743	-3.008	-3.52302	-3.93693	-4.07276	-3.78047	-3.45055	-3.38403	-3.66309	-2.69036	-3.59508	-4.1157	-4.20647	-4.31291	-4.32988	-4.46023	-4.03159	-3.49019	-3.26515	-2.58683	-3.51145	-3.80708	-4.03808	-4.27547	-4.52562	-4.32362	-2.9985	-2.96561	-3.42308	-2.36996
TGME49_204310	hypothetical protein	-3.46753	-3.78346	-3.72486	-3.19866	-2.31865	-2.17221	-2.25255	-2.35132	-2.95288	-3.92873	-3.42809	-3.37701	-3.35	-3.17581	-2.86026	-2.50575	-2.11247	-2.22899	-2.64976	-3.91273	-3.65914	-3.5498	-3.12511	-3.05038	-3.04947	-2.50734	-2.38925	-2.46864	-2.62805	-3.91707
TGME49_313140	isocitrate dehydrogenase	-3.70352	-3.13789	-2.42897	-3.00565	-4.03862	-4.3449	-4.08737	-3.49356	-2.64882	-3.01007	-3.27108	-2.06574	-2.31071	-2.77899	-3.15134	-3.54386	-4.43053	-4.66535	-4.04308	-3.49431	-3.54287	-3.98738	-2.41714	-1.99534	-2.65742	-3.41163	-4.2598	-4.33339	-3.41742	-3.35579
TGME49_288400	LETM1 family protein	-3.86083	-2.36585	-2.19933	-2.54171	-3.3401	-3.82675	-3.80791	-3.5158	-2.89978	-3.90789	-2.3474	-1.9464	-2.42241	-2.73758	-3.21554	-3.80715	-4.54423	-4.8501	-4.20087	-3.97132	-3.91182	-3.32773	-1.69761	-1.90159	-2.73442	-3.37939	-4.73492	-4.60674	-3.68677	-4.01246
TGME49_216580	hypothetical protein	-2.34751	-2.78508	-3.48744	-3.37038	-3.65149	-3.82253	-3.8779	-3.76535	-3.73467	-3.65227	-2.11194	-3.08119	-3.03069	-3.04727	-3.45137	-4.17946	-4.34762	-4.12319	-3.9929	-3.43211	-2.50149	-2.89043	-3.26788	-3.53055	-3.09972	-3.65036	-4.18203	-3.96641	-3.76771	-3.44087
TGME49_290720	vacuolar proton translocating ATPase subunit, putative	-4.21812	-4.39272	-3.86985	-3.48737	-2.73822	-2.1203	-1.62776	-1.7364	-2.54637	-4.0201	-3.77528	-3.73732	-3.68166	-3.36012	-3.01014	-2.8613	-2.30376	-1.80096	-1.54998	-3.97846	-4.33739	-4.33881	-3.55976	-3.37792	-2.8837	-2.46436	-2.27668	-1.83203	-1.77998	-4.01997
TGME49_235170	ATPase, AAA family protein	-2.83541	-2.13029	-3.36364	-3.47217	-3.64227	-3.76078	-3.82741	-3.8693	-3.99007	-3.54761	-2.88003	-2.89954	-2.72401	-2.78001	-3.14225	-3.53754	-3.76392	-3.82338	-3.79606	-3.37696	-3.25305	-2.64404	-2.64116	-3.1506	-2.83846	-3.23471	-3.70791	-3.9034	-3.53466	-3.55745
TGME49_266435	hypothetical protein	-3.35827	-3.8793	-2.60557	-2.97536	-2.62958	-2.79118	-2.9737	-3.15879	-2.72785	-3.65977	-3.86142	-2.25172	-2.32137	-2.7238	-2.67038	-2.63557	-2.87155	-3.63701	-3.75941	-3.84216	-3.23915	-3.58097	-3.19648	-2.05355	-2.66161	-2.7572	-3.37693	-3.68905	-3.10741	-3.78903
TGME49_205440	CCT chaperonin gamma subunit	-3.20408	-2.81094	-3.75159	-4.24402	-4.51131	-4.11321	-3.77445	-3.69874	-3.9751	-2.617	-4.05917	-4.48474	-4.68185	-4.76544	-4.83791	-4.71148	-4.19703	-3.40342	-2.69558	-2.48534	-3.55283	-3.70034	-3.9444	-4.28905	-4.46089	-4.3293	-2.98483	-3.11702	-3.65392	-2.34902
TGME49_232130	hypothetical protein	-1.954	-4.14694	-3.73901	-3.03873	-3.25368	-3.73029	-3.87588	-3.88611	-3.27986	-3.98464	-1.43688	-3.85423	-3.43526	-3.22352	-3.28912	-3.43666	-4.0007	-4.36664	-4.44112	-3.96041	-1.73271	-3.53738	-4.3154	-4.03068	-3.30391	-3.2859	-4.31095	-4.50778	-4.47923	-4.0157
TGME49_291960	rhoptry kinase family protein ROP40 (incomplete catalytic triad)	-3.72047	-3.85443	-2.02343	-2.48489	-3.1516	-3.8193	-3.82285	-3.34212	-2.57218	-3.50548	-4.33868	-1.87146	-1.88029	-2.52133	-2.82054	-3.08921	-3.89657	-4.7305	-4.59425	-3.75607	-3.25622	-3.52354	-3.39774	-1.67613	-2.52032	-2.86802	-4.05485	-4.35513	-3.21205	-3.77006
TGME49_222300	hypothetical protein	-3.11278	-3.65312	-3.55128	-2.69571	-2.24018	-2.43021	-3.03489	-3.26297	-2.71597	-3.80712	-3.77329	-3.81682	-3.40916	-3.21637	-3.0553	-2.60957	-1.77457	-2.05593	-2.68958	-3.848	-3.16952	-2.98679	-3.70301	-3.14295	-2.72152	-2.80496	-2.8615	-2.86464	-2.96726	-3.8543
TGME49_321650	hypothetical protein	-3.70017	-4.05464	-2.29847	-2.66807	-3.10879	-3.60867	-3.39711	-2.80412	-2.27481	-3.48027	-4.18132	-1.89098	-1.93281	-2.55721	-2.83221	-3.12733	-3.96563	-4.42578	-3.9983	-3.777	-3.46194	-3.4234	-3.23828	-1.68986	-2.56477	-2.92315	-3.90396	-4.11631	-3.08702	-3.74263
TGME49_251930	enoyl-acyl carrier reductase ENR	-3.83391	-4.27493	-3.76551	-2.73057	-1.91573	-2.07772	-2.78986	-2.94737	-2.58186	-3.53492	-4.34933	-4.02272	-3.68845	-3.50822	-3.18889	-2.48192	-1.47478	-1.8701	-2.99371	-3.78417	-2.91173	-3.7287	-3.93311	-3.12447	-2.89793	-2.77058	-2.54574	-2.77776	-3.13617	-3.76903
TGME49_248740	hypothetical protein	-4.19664	-3.40032	-3.0531	-2.22172	-2.47957	-2.56525	-2.56945	-2.52015	-2.56408	-3.99758	-3.88572	-3.13022	-2.46033	-2.21239	-2.32155	-2.92128	-3.08799	-2.7964	-3.04233	-3.96832	-4.06614	-4.21402	-3.32867	-2.93075	-2.15333	-1.96876	-2.8095	-2.82074	-2.39044	-3.95287
TGME49_297720	trehalose-phosphatase	-3.14919	-2.69375	-2.80614	-3.43282	-3.83762	-3.65363	-3.51609	-3.70579	-3.70858	-3.22373	-3.07288	-3.42729	-3.82056	-3.86237	-3.98917	-4.20669	-3.97619	-3.79031	-3.71779	-2.77687	-3.39046	-3.23884	-3.52277	-3.80317	-4.13228	-3.36184	-3.23057	-3.38871	-3.61483	-2.61762
TGME49_315770	cytochrome p450 superfamily protein	-4.06125	-2.7832	-2.41121	-2.57	-2.9388	-3.0412	-3.0863	-2.93307	-2.46652	-4.02174	-2.53464	-2.10432	-2.53701	-2.71232	-2.90577	-3.20435	-3.60157	-4.2496	-4.27363	-4.00943	-4.34877	-3.42567	-1.7932	-1.86634	-2.55596	-2.91393	-3.93977	-4.39222	-3.80743	-4.07052
TGME49_231850	serine-threonine phosophatase 2C (PP2C)	-3.71589	-3.36743	-3.93557	-4.39853	-4.48329	-3.98401	-3.69767	-3.54252	-3.7603	-2.31387	-4.28153	-4.94172	-5.1272	-5.16349	-5.24421	-5.18218	-4.27137	-3.35538	-3.19293	-2.37684	-3.79824	-4.22647	-4.67145	-4.94255	-5.04764	-4.49454	-2.832	-2.81979	-3.37943	-2.17739
TGME49_239300	hypothetical protein	-3.149	-3.20535	-2.37586	-1.97321	-2.98652	-4.17213	-4.21726	-3.85291	-2.79388	-3.96428	-3.02034	-2.59333	-2.13459	-2.1753	-2.54007	-2.95847	-4.11249	-4.68186	-4.08821	-3.95467	-2.72892	-3.04288	-3.55081	-3.02929	-2.37079	-2.55692	-3.91337	-4.02484	-3.37295	-3.9676
TGME49_232440	Brf1p family coiled coil protein	-3.06843	-2.20078	-3.50913	-3.55956	-3.99143	-4.11576	-4.1217	-4.02564	-4.41761	-3.04653	-3.47953	-3.68084	-3.5209	-3.39726	-3.58015	-3.88459	-3.82635	-3.58813	-3.59489	-2.81295	-3.31083	-2.80782	-3.30548	-3.63639	-3.36586	-3.65691	-3.42217	-3.38507	-3.64919	-2.93649
TGME49_315490	rhoptry protein ROP10	-3.64557	-3.28231	-1.90075	-2.53885	-3.2822	-3.88497	-3.5719	-2.94133	-3.03853	-3.90671	-4.2981	-1.91419	-1.91386	-2.5627	-2.87853	-2.93378	-3.68969	-3.9566	-3.46982	-3.91361	-3.90896	-3.97266	-3.26635	-1.66673	-2.66597	-2.77061	-3.41092	-3.14302	-2.01907	-3.95776
TGME49_247700	AP2 domain transcription factor AP2XII-4	-3.32074	-2.56563	-3.14539	-3.02252	-2.69591	-3.07891	-3.30081	-3.14776	-3.0415	-3.71147	-2.80286	-2.78515	-2.71477	-2.74867	-3.05255	-3.59924	-3.86805	-3.7693	-3.53283	-3.47732	-3.22292	-2.65492	-2.95647	-3.22829	-2.96447	-2.79241	-3.46121	-3.61417	-3.72648	-3.53598
TGME49_235020	COPI protein, putative	-3.12076	-3.38273	-3.49952	-3.70314	-3.60109	-3.74974	-3.72726	-3.81985	-3.96034	-2.67955	-3.1945	-3.66609	-3.90535	-3.90508	-3.96063	-4.11027	-3.95764	-3.86561	-3.98379	-2.70615	-3.09287	-3.65531	-3.78039	-4.0432	-4.26466	-4.21594	-3.18383	-3.40192	-3.49548	-2.52058
TGME49_209210	hypothetical protein	-2.41978	-3.04723	-3.73506	-4.06649	-4.08912	-4.34737	-4.4779	-4.65587	-4.48463	-2.91839	-2.95065	-3.58068	-3.7631	-3.86464	-4.13672	-4.45025	-4.49731	-4.31745	-4.36304	-2.6969	-2.58711	-2.61344	-3.77176	-4.05627	-3.9173	-4.44626	-3.83166	-4.11753	-4.23977	-2.95059
TGME49_301270	Tyrosine kinase-like (TKL) protein	-3.22112	-2.27703	-3.05337	-3.17122	-3.20803	-3.40272	-3.45103	-3.55492	-3.70319	-3.5831	-3.13865	-2.53008	-2.53409	-2.84465	-3.01758	-3.08051	-3.83388	-4.1004	-4.15064	-3.43288	-3.27059	-2.51631	-2.63372	-3.24654	-2.94365	-3.34117	-3.73201	-3.82432	-3.61487	-3.53705
TGME49_213392	surface antigen repeat-containing protein	-2.91503	-2.7498	-3.18596	-3.356	-3.85818	-4.11765	-4.22138	-4.09602	-3.83113	-3.01136	-2.76144	-3.01131	-2.99942	-2.93991	-3.03109	-3.55203	-3.82275	-3.93868	-4.13052	-3.27946	-2.89526	-3.06082	-3.18686	-3.26587	-3.10626	-3.29348	-3.68621	-3.85237	-3.68017	-3.20181
TGME49_259640	nucleoporin autopeptidase	-3.18886	-2.79438	-2.69417	-2.9435	-3.20238	-3.41509	-3.32612	-3.30426	-3.09773	-3.68235	-2.55921	-2.62714	-2.69379	-2.69104	-2.82647	-3.18328	-3.63983	-3.96216	-3.99573	-3.75442	-2.91704	-2.86126	-2.59692	-2.85612	-2.95581	-3.40473	-4.00209	-4.14366	-3.72894	-3.63668
TGME49_311360	protein kinase G AGC kinase family member PKG	-3.99697	-4.40043	-4.21613	-3.68598	-2.96801	-2.29854	-1.93207	-1.96423	-2.18421	-3.49905	-4.23029	-3.77333	-3.57495	-3.39171	-3.12344	-3.06085	-2.52021	-1.97054	-1.93032	-3.5108	-3.23848	-3.56431	-3.79119	-3.92766	-3.68371	-3.14044	-2.73012	-2.13421	-2.32986	-3.39668
TGME49_309600	hypothetical protein	-3.15265	-3.42239	-2.98472	-2.78443	-2.85637	-2.87834	-2.91093	-2.76774	-2.73465	-3.87652	-3.0425	-2.95683	-2.73498	-2.7298	-2.74766	-2.7252	-2.74167	-3.01284	-3.31428	-3.87666	-2.77485	-2.42787	-2.79959	-3.03384	-3.11776	-3.41727	-4.09595	-3.95282	-3.58967	-3.92187
TGME49_294730	hypothetical protein	-3.11777	-2.55728	-2.50082	-3.06089	-3.65697	-3.89617	-3.8463	-3.96177	-3.87326	-3.48032	-2.56853	-2.85212	-2.95016	-3.0747	-3.34983	-3.871	-4.0382	-3.94325	-3.68813	-3.31838	-3.00687	-3.25708	-3.07045	-3.19458	-3.40128	-3.41869	-3.31608	-3.57723	-3.60843	-3.11569
TGME49_205040	PGAP1 family protein	-4.02299	-3.56376	-3.06775	-2.76278	-2.20563	-2.13167	-2.36697	-2.7935	-2.95025	-3.96908	-2.88464	-3.14118	-3.13062	-2.89283	-2.57718	-2.43233	-2.42776	-2.98784	-3.39228	-3.95089	-4.32064	-3.40099	-2.76167	-2.71939	-2.52184	-2.20441	-2.57205	-3.01352	-2.90044	-3.97191
TGME49_216880	guanine nucleotide-binding protein	-4.2832	-5.37181	-6.0411	-6.16622	-5.88865	-5.65941	-5.46979	-4.93677	-5.28483	-1.67052	-5.22079	-5.56584	-5.69694	-5.81149	-5.66778	-5.48995	-4.85623	-4.20238	-4.21161	-2.18083	-3.9097	-4.89434	-5.33741	-5.34636	-5.3979	-4.7691	-2.79925	-3.31347	-3.48908	-1.96758
TGME49_249530	exportin 1, putative	-3.2585	-2.93228	-3.19328	-3.53954	-3.70821	-3.49217	-3.42365	-3.84379	-3.89066	-2.90736	-3.2288	-3.68373	-4.03435	-4.08561	-4.05034	-4.07716	-3.99309	-3.72325	-3.92973	-2.68308	-3.56414	-3.39983	-3.62373	-3.99357	-4.23704	-4.18211	-3.10651	-3.21361	-3.72559	-2.4508
TGME49_217890	alkyl hydroperoxide reductase/ Thiol specific antioxidant/ Mal allergen, putative	-2.38196	-3.01042	-4.31094	-4.08374	-4.11832	-3.79636	-3.65801	-3.81351	-4.12365	-3.09526	-3.2581	-3.65183	-3.554	-3.43388	-3.71214	-3.62004	-3.29581	-3.04171	-3.18446	-2.99512	-2.8045	-2.45648	-3.30504	-3.77281	-3.83105	-4.13362	-3.67823	-3.48329	-3.83458	-3.21087
TGME49_273130	SAG-related sequence SRS30A	-4.40851	-4.80245	-3.84301	-2.96513	-2.50314	-2.32843	-2.17119	-1.63143	-1.60143	-4.01063	-4.75757	-4.35892	-3.71434	-3.38244	-2.95411	-2.44984	-1.99133	-1.79674	-1.40064	-3.96822	-4.4473	-5.04929	-4.45451	-3.96468	-3.11608	-2.30436	-2.16199	-1.66104	-1.13535	-4.02106
TGME49_287180	hypothetical protein	-2.0738	-3.30296	-3.81844	-4.00077	-4.03381	-3.96133	-4.15402	-4.25665	-4.30506	-3.35516	-2.60695	-3.40976	-3.54207	-3.50185	-3.55072	-3.51783	-3.83286	-3.93088	-4.16017	-3.03368	-2.62391	-1.8342	-3.6601	-4.05209	-3.98255	-4.46251	-4.29232	-4.38649	-4.3295	-3.41951
TGME49_225860	hypothetical protein	-3.90889	-3.66583	-2.01832	-2.46069	-3.01331	-3.84204	-3.55055	-3.02914	-2.60309	-3.62852	-4.30848	-2.00989	-1.88449	-2.58319	-2.84434	-2.94771	-3.78518	-4.28887	-3.65554	-3.78835	-3.97438	-3.99036	-3.23977	-1.60457	-2.48764	-2.70742	-3.68284	-3.62286	-2.50371	-3.7105
TGME49_221670	transcriptional elongation factor FACT140	-3.24234	-2.83584	-3.68391	-4.13752	-4.40324	-4.60709	-4.69554	-4.84145	-4.72372	-2.42912	-3.59586	-4.06719	-4.19508	-4.26145	-4.54104	-4.79335	-4.62383	-4.35889	-4.79261	-2.45234	-3.33032	-2.88315	-3.35623	-4.06125	-4.22345	-4.4659	-3.40082	-3.8833	-3.89645	-2.54028
TGME49_287500	T complex chaperonin, putative	-3.21576	-3.15077	-3.678	-3.92486	-3.9288	-3.60087	-3.32979	-3.25778	-3.56013	-2.76001	-3.6489	-4.113	-4.27543	-4.26097	-4.30481	-4.38268	-3.97634	-3.37134	-3.12968	-2.60301	-3.38727	-3.44464	-3.87562	-4.21624	-4.31039	-4.02319	-3.04811	-3.11836	-3.45919	-2.49351
TGME49_246130	serpin (serine proteinase inhibitor) superfamily protein	-3.29079	-3.30777	-2.59122	-2.53203	-3.18289	-3.64788	-3.4245	-2.87589	-2.36016	-3.79063	-3.82844	-3.74402	-2.70841	-2.64714	-2.58443	-2.44105	-2.68923	-2.73049	-2.85718	-3.71301	-2.62584	-3.35013	-3.70634	-3.66486	-3.12586	-2.81008	-3.30634	-3.13515	-2.87314	-3.60067
TGME49_320210	WD domain, G-beta repeat domain containing protein	-1.90507	-3.69092	-4.50224	-4.56966	-4.66396	-4.80124	-4.74649	-4.74886	-4.89949	-3.0508	-2.31955	-3.7293	-3.86607	-3.81195	-4.03998	-4.20272	-4.24714	-4.20218	-4.52516	-2.91421	-1.89869	-2.43068	-4.50035	-4.68805	-4.4607	-4.95804	-4.56698	-4.68507	-4.90671	-3.46408
TGME49_260600	Pumilio-family RNA binding repeat-containing protein	-2.55644	-2.92438	-3.05264	-3.46751	-3.72904	-3.84104	-3.72045	-3.93235	-3.87192	-3.4226	-2.60294	-3.04822	-3.10959	-3.18927	-3.2358	-3.41042	-3.55078	-3.72613	-3.84832	-3.31722	-2.48719	-2.70499	-3.72385	-3.88278	-3.71835	-3.96418	-3.84137	-3.52782	-3.43946	-3.2925
TGME49_211460	hypothetical protein	-3.21733	-3.01614	-2.63997	-2.75006	-3.08565	-3.25303	-3.15191	-2.84971	-2.88319	-3.94753	-3.73956	-3.51239	-2.91275	-2.93472	-2.80002	-2.51934	-2.46548	-2.34027	-2.4075	-3.83853	-3.14862	-2.96969	-2.73395	-2.75109	-2.98386	-3.00305	-3.56157	-3.27512	-3.09455	-3.82304
TGME49_258090	hypothetical protein	-4.20973	-3.26269	-2.02957	-1.69183	-2.81412	-4.11587	-4.01209	-3.67276	-2.571	-3.99668	-3.9224	-2.43552	-1.89373	-1.93115	-2.44842	-2.82086	-4.08222	-4.98143	-4.29149	-3.99496	-4.27786	-4.57545	-3.5236	-2.48792	-1.67836	-1.77022	-3.17097	-3.59552	-2.75177	-4.04399
TGME49_229180	HEAT repeat-containing protein	-3.43454	-3.21692	-3.49249	-3.85878	-3.97709	-3.58969	-3.3654	-3.84899	-4.03076	-2.60052	-3.29072	-3.82055	-4.14553	-4.12235	-4.11187	-4.20511	-3.96292	-3.45649	-3.51836	-2.68419	-3.5169	-3.55308	-3.88382	-4.14557	-4.44107	-4.16569	-3.05697	-3.0797	-3.74948	-2.40227
TGME49_285870	SAG-related sequence SRS20A	-4.4104	-4.78933	-3.89242	-3.02921	-2.61472	-2.36785	-2.10876	-1.54771	-1.65007	-3.98083	-4.73858	-4.31724	-3.635	-3.31965	-2.83623	-2.44564	-1.98143	-1.85271	-1.51884	-3.95206	-4.46353	-5.26363	-4.50687	-4.05904	-3.07447	-2.45595	-2.06474	-1.59695	-1.19969	-4.0157
TGME49_222860	eukaryotic translation initiation factor, putative	-2.60548	-3.49303	-4.11249	-4.29152	-4.21083	-4.42443	-4.37277	-4.30669	-4.33053	-2.59326	-3.59954	-3.97536	-4.14478	-4.21882	-4.20334	-4.30794	-4.07637	-3.87043	-4.1952	-2.54604	-2.68663	-3.03993	-3.99448	-4.38896	-4.46584	-4.43968	-3.47458	-3.72704	-3.95328	-2.68377
TGME49_270865	adenylate cyclase, putative	-3.18128	-3.26091	-3.12842	-3.39771	-3.15509	-3.18909	-3.0345	-3.19564	-3.19412	-3.24126	-3.34608	-3.14578	-3.15635	-3.22684	-3.29871	-3.19787	-3.04748	-3.32841	-3.16261	-3.1983	-2.62084	-3.01353	-3.35808	-3.28877	-3.53085	-3.38722	-3.47324	-3.61323	-3.41379	-3.39976
TGME49_202680	peptidase M16, alpha subunit, putative	-3.88119	-2.3958	-2.23795	-2.72942	-3.37739	-3.66629	-3.5761	-3.28069	-2.56866	-3.97024	-2.36551	-2.0186	-2.42624	-2.71904	-3.20333	-3.54851	-4.21893	-4.73582	-4.47514	-3.97043	-4.25901	-3.5361	-1.57344	-1.87579	-2.55329	-3.38698	-4.70649	-4.6883	-3.83875	-4.03504
TGME49_229640	hypothetical protein	-4.24321	-3.68366	-2.05145	-1.60142	-2.48218	-3.63578	-3.75393	-3.76206	-2.94166	-3.99566	-4.06719	-2.61598	-1.99852	-1.98646	-2.26303	-2.65767	-3.68688	-4.43551	-4.181	-3.9924	-4.01217	-4.23336	-3.39767	-2.65974	-1.74654	-1.8348	-3.20769	-3.78436	-2.75683	-3.99556
TGME49_283850	peptidyl-prolyl cis-trans isomerase	-4.21196	-4.92433	-5.44325	-5.24221	-4.71022	-3.80527	-3.53331	-3.58851	-3.96357	-1.94703	-4.96701	-5.18341	-5.09603	-5.15353	-4.95301	-4.50318	-3.85627	-3.0439	-2.74177	-2.41988	-3.94092	-4.89375	-5.33855	-5.16018	-4.98745	-4.57971	-2.77363	-2.54414	-3.00026	-2.14693
TGME49_268590	rhomboid protease ROM4	-4.30478	-4.49566	-3.6164	-3.12792	-2.54066	-2.30276	-1.99089	-1.67695	-2.08753	-3.98598	-4.02527	-3.59052	-3.21684	-2.91328	-2.57245	-2.36601	-2.18676	-2.30373	-2.23273	-3.94311	-4.37436	-4.52243	-3.492	-3.2768	-2.66205	-2.12468	-2.25627	-2.09248	-1.9639	-4.00414
TGME49_228150	hypothetical protein	-2.67589	-3.00708	-2.9929	-3.37272	-3.65325	-3.77466	-3.59012	-3.55708	-3.55611	-3.42669	-2.49698	-2.55213	-2.87959	-3.09303	-3.31387	-3.5791	-3.98326	-3.9045	-3.56796	-3.50245	-2.62569	-2.8011	-3.04283	-3.22761	-3.29292	-3.66506	-3.88982	-3.79505	-3.7395	-3.52377
TGME49_273120	SAG-related sequence SRS30C	-4.40581	-4.80611	-4.14009	-3.1639	-2.69409	-2.28755	-2.05235	-1.52968	-1.54563	-3.99905	-4.68488	-4.32361	-3.70067	-3.30986	-2.86071	-2.42653	-2.06552	-1.8516	-1.44782	-3.94162	-4.40031	-4.86699	-4.36931	-3.98075	-3.08438	-2.29489	-2.13437	-1.69549	-1.29082	-3.9707
TGME49_219710	hypothetical protein	-2.79323	-2.52413	-3.02145	-3.3343	-3.70093	-3.80988	-3.8376	-4.10272	-4.07242	-3.39673	-2.36911	-2.85592	-3.026	-3.14804	-3.39337	-3.91846	-4.1651	-4.1033	-4.06316	-3.33493	-2.76646	-2.24615	-3.15365	-3.58723	-3.33386	-3.89853	-4.23548	-4.30812	-4.04711	-3.39371
TGME49_222100	hypothetical protein	-3.9253	-3.92632	-2.08888	-2.58923	-2.99728	-3.66657	-3.82928	-3.25705	-2.37956	-3.39837	-4.45706	-1.97097	-1.92277	-2.61018	-2.83865	-2.84244	-3.68488	-4.46628	-4.0905	-3.73124	-3.03956	-3.94555	-3.48162	-1.78275	-2.57056	-3.02475	-4.02814	-4.31622	-3.11286	-3.62698
TGME49_225050	adenosylhomocysteinase, putative	-4.16929	-5.38986	-6.02159	-5.94504	-5.12315	-3.66879	-3.27837	-3.61243	-4.0983	-1.92218	-5.04527	-5.38744	-5.49163	-5.53882	-5.51343	-5.01941	-4.02185	-2.8963	-2.69589	-2.38385	-3.67915	-5.02539	-5.50662	-5.10612	-5.04823	-4.65755	-2.79555	-2.54138	-3.44866	-2.15845
TGME49_289620	cathepsin CPC1	-4.32977	-5.16569	-4.81838	-3.40838	-1.44631	-1.91504	-2.09404	-1.68734	-2.71937	-3.9729	-4.83909	-4.81739	-4.4484	-4.13923	-2.90938	-1.55635	-1.52504	-1.88339	-2.04889	-3.96814	-3.88766	-4.79927	-4.66352	-4.3103	-3.76839	-1.79596	-1.61285	-1.95725	-1.99722	-3.96417
TGME49_202370	T-complex protein 1, epsilon subunit (TCP-1-epsilon), putative	-3.39603	-3.21174	-3.6196	-3.90042	-3.83249	-3.72177	-3.53237	-3.37538	-3.61919	-2.6255	-3.59378	-4.21742	-4.39967	-4.4173	-4.4342	-4.43598	-4.06141	-3.4803	-3.09991	-2.57174	-3.47164	-3.77785	-4.07903	-4.32253	-4.53916	-4.25745	-2.93265	-3.03621	-3.55989	-2.37163
TGME49_289650	PEP-carboxykinase I	-4.01109	-4.47077	-4.87134	-5.19633	-4.93232	-4.35724	-3.95974	-3.36821	-3.76325	-1.98535	-4.54119	-4.8368	-5.02716	-5.12673	-5.1561	-4.97423	-4.52938	-3.715	-2.85025	-2.35535	-3.82573	-4.59316	-4.8746	-4.70733	-4.86964	-4.49366	-2.78291	-2.6384	-2.84802	-2.22789
TGME49_216000	alveolin domain containing intermediate filament IMC3	-4.33113	-4.45923	-3.31362	-2.42254	-2.38254	-2.17062	-2.18967	-2.18473	-2.38042	-4.01423	-4.39015	-3.67976	-2.9304	-2.60114	-2.46747	-2.34708	-2.01228	-2.33406	-2.97414	-3.99167	-4.25835	-4.71237	-3.82038	-3.21038	-2.18225	-1.81465	-2.19196	-2.55495	-2.5547	-4.01123
TGME49_243960	nuclear transport factor 2 (ntf2) domain-containing protein	-2.26243	-3.07336	-4.15296	-4.15782	-4.28711	-4.40795	-4.43993	-4.35933	-4.35628	-2.99024	-3.20072	-3.61819	-3.67497	-3.67498	-3.8789	-4.20163	-4.20194	-4.02233	-4.11709	-2.71985	-2.45943	-2.78131	-3.88724	-4.15022	-3.95464	-4.20589	-3.77989	-3.93574	-4.10678	-3.01044
TGME49_219810	hypothetical protein	-2.93285	-3.56327	-2.74589	-2.60224	-2.92774	-3.37558	-3.37432	-3.03836	-2.71287	-3.87424	-3.03931	-2.9641	-2.59661	-2.62487	-2.59342	-2.69074	-2.96425	-3.19304	-3.2873	-3.92276	-2.53774	-2.37529	-3.25787	-3.40036	-3.22516	-3.14268	-4.11142	-4.02798	-3.70704	-3.90524
TGME49_299210	CTP synthase	-4.08927	-5.02339	-5.78211	-5.81783	-5.09015	-3.84855	-3.44521	-3.43227	-3.87615	-1.94794	-4.98813	-5.44676	-5.50772	-5.37317	-5.30072	-4.97416	-4.1016	-3.18575	-3.13823	-2.33419	-3.59498	-4.77865	-5.62074	-5.19015	-5.2719	-4.60713	-2.83276	-2.77069	-3.40166	-2.1272
TGME49_311480	hypothetical protein	-4.1937	-4.13616	-3.30738	-2.48819	-2.63081	-2.52393	-2.39789	-1.93474	-2.00592	-3.98328	-4.2161	-3.51476	-2.84225	-2.61406	-2.49809	-2.55125	-2.48449	-2.39574	-2.31487	-3.9325	-3.48509	-3.71718	-3.70313	-3.3614	-2.52561	-2.25262	-2.69017	-2.62133	-2.09424	-3.98283
TGME49_233110	IMP dehydrogenas	-3.17292	-4.75156	-5.32267	-5.27204	-4.7514	-3.45969	-3.122	-3.24767	-3.46881	-2.31521	-4.54509	-4.95463	-5.10328	-5.1075	-4.9039	-4.5783	-3.8696	-2.77711	-2.57476	-2.49522	-3.06965	-3.65492	-5.03914	-4.86643	-4.74031	-4.39634	-3.09692	-2.56135	-3.32482	-2.51562
TGME49_282055	protein phosphatase PP2C-hn	-3.77799	-2.56416	-2.52629	-2.76353	-2.93264	-3.4248	-3.43458	-3.05671	-2.66891	-3.80984	-3.80111	-2.10323	-1.99434	-2.46958	-2.71747	-2.81909	-3.4077	-4.27639	-4.51678	-3.90046	-3.8836	-3.37922	-2.76212	-1.76232	-2.46906	-2.62179	-3.7837	-4.03989	-3.07803	-3.89622
TGME49_304630	ATG C terminal domain-containing protein	-3.09291	-3.52209	-3.25888	-3.20669	-2.84125	-2.87829	-2.79348	-2.69245	-2.98398	-3.59238	-3.00205	-3.0242	-3.06149	-2.9588	-2.87236	-2.97393	-2.96643	-3.00082	-2.66301	-3.66655	-2.97477	-3.06146	-3.04838	-3.09599	-3.07512	-2.98748	-3.44534	-3.28339	-3.06648	-3.60006
TGME49_294220	hypothetical protein	-3.58822	-3.35224	-3.49105	-3.24867	-2.89166	-2.23443	-2.07592	-2.29636	-3.20699	-3.95416	-3.17977	-3.62712	-3.47921	-3.39668	-3.21669	-3.05841	-2.62462	-1.87567	-1.89258	-3.87682	-3.97501	-3.76221	-3.49673	-3.44947	-3.19479	-2.69376	-2.34761	-1.77696	-2.28248	-3.92425
TGME49_206470	pyruvate dehydrogenase complex subunit PDH-E3II	-3.90312	-3.48246	-2.25354	-2.9084	-3.98773	-4.49003	-4.15609	-3.28092	-2.44412	-3.00621	-3.4987	-2.04057	-2.27025	-2.71562	-3.20876	-3.54612	-4.45341	-4.69224	-4.27926	-3.443	-3.38883	-3.90424	-2.40942	-2.06504	-2.74488	-3.36713	-4.29442	-4.37725	-3.51081	-3.37474
TGME49_263870	glutamate-tRNA ligase	-2.84752	-3.40619	-4.40453	-4.51249	-4.35529	-3.99426	-3.81692	-3.85104	-4.10529	-2.52542	-4.13971	-4.32758	-4.43863	-4.47908	-4.57386	-4.44766	-4.12064	-3.70408	-3.45053	-2.45611	-3.09425	-3.4444	-3.9433	-4.21025	-4.31614	-4.27239	-3.21085	-3.3199	-3.6904	-2.51433
TGME49_306400	hypothetical protein	-3.14039	-2.04616	-3.2046	-3.26227	-3.52715	-3.74578	-3.75394	-3.78438	-3.98365	-3.50993	-2.76261	-2.91276	-2.8462	-2.82275	-3.31949	-4.39982	-4.57116	-4.17784	-4.01227	-3.19548	-2.82485	-2.6979	-2.97345	-3.30684	-3.04595	-3.48883	-4.03065	-3.9704	-3.83645	-3.42838
TGME49_295360	hypothetical protein	-4.33096	-4.45481	-3.22236	-2.3744	-2.3505	-2.17908	-2.27433	-2.1764	-2.39522	-4.04063	-4.49806	-3.61639	-2.97788	-2.64028	-2.4356	-2.33624	-2.06314	-2.30103	-2.71684	-4.00636	-4.18256	-4.53564	-3.90755	-3.10421	-2.19879	-1.82699	-2.27855	-2.5578	-2.44026	-4.04959
TGME49_216860	DEAD (Asp-Glu-Ala-Asp) box polypeptide DDX39	-3.28839	-2.9062	-3.50172	-4.04333	-4.58012	-4.57894	-4.59439	-4.55569	-4.53543	-2.44468	-3.35444	-3.7232	-4.06455	-4.18643	-4.45851	-4.68712	-4.46499	-4.31473	-5.01722	-2.52997	-3.65143	-3.62082	-3.98187	-4.30038	-4.63148	-4.4204	-2.98868	-3.47169	-3.81893	-2.25062
TGME49_311240	DnaJ family chaperone, putative	-3.0964	-2.80609	-3.74596	-3.95293	-4.07606	-3.56742	-3.3417	-3.37564	-3.4973	-2.90761	-3.40729	-3.76227	-3.78369	-3.81722	-3.98729	-4.08214	-3.64818	-3.10597	-2.92709	-2.82369	-3.24972	-3.3085	-3.43104	-3.83031	-3.81063	-3.9249	-3.15034	-2.88218	-3.27205	-2.8249
TGME49_254690	phospholipase/carboxylesterase	-3.95563	-3.47766	-3.32958	-2.85564	-2.28059	-2.13374	-2.27694	-2.58586	-3.06521	-3.92378	-2.94825	-3.18406	-3.13539	-2.95211	-2.65928	-2.52761	-2.37677	-2.76692	-3.27199	-3.93195	-3.98108	-3.3795	-2.82093	-2.91206	-2.69646	-2.41658	-2.61324	-2.76864	-2.64743	-3.95379
TGME49_226580	hypothetical protein	-3.84085	-3.12179	-3.19285	-2.66965	-2.32398	-2.29184	-2.67249	-2.73738	-2.81187	-3.99934	-2.85026	-3.09895	-3.06076	-2.85093	-2.63917	-2.49566	-2.4129	-3.02556	-3.4364	-3.96996	-4.2782	-3.54995	-2.6718	-2.73994	-2.47467	-2.28015	-2.60308	-2.98645	-2.78339	-3.99743
TGME49_269710	hypothetical protein	-3.35038	-1.98731	-3.10635	-3.23276	-3.4726	-3.68635	-3.64535	-3.70154	-3.95423	-3.51687	-3.00132	-2.95493	-2.74928	-2.85328	-3.16216	-3.69468	-3.8916	-3.96768	-3.81382	-3.24993	-3.1545	-2.87505	-2.66413	-3.20455	-3.01135	-3.36937	-3.75303	-3.86952	-3.61122	-3.33677
TGME49_318510	N-ethylmaleimide-sensitive fusion protein, putative	-3.08172	-2.70798	-2.91617	-3.28461	-3.58067	-3.45422	-3.27634	-3.28223	-3.5395	-3.45262	-2.74403	-2.92728	-3.18897	-3.17404	-3.25168	-3.49146	-3.36565	-3.26074	-3.44462	-3.37565	-3.32773	-2.98447	-3.03347	-3.29761	-3.49118	-3.48409	-3.24055	-3.29069	-3.10444	-3.10098
TGME49_320570	elongation factor Tu, putative	-2.97725	-2.59602	-3.12749	-3.65376	-4.12159	-3.7739	-3.67836	-3.91556	-3.96811	-3.10502	-2.87099	-3.4732	-3.66112	-3.76747	-3.91483	-4.15301	-3.81097	-3.34202	-3.50959	-2.91987	-3.384	-3.12987	-3.14583	-3.65759	-3.93687	-4.06967	-3.22112	-3.14345	-3.42425	-2.7781
TGME49_219630	flavodoxin domain-containing protein	-3.94968	-2.96077	-2.31273	-2.63948	-2.88124	-3.06622	-3.09346	-3.07326	-2.68123	-3.9016	-2.55336	-2.15768	-2.53868	-2.71317	-2.91158	-3.16119	-3.67659	-4.24439	-4.13874	-3.96411	-3.65757	-3.27203	-2.02665	-2.11917	-2.66165	-3.06091	-4.00837	-4.17068	-3.52832	-3.97239
TGME49_262380	elongation factor Tu, putative	-3.72379	-3.2918	-3.05007	-3.53773	-4.05057	-3.79738	-2.8233	-1.45933	-2.22996	-3.56555	-2.94936	-2.11917	-2.39925	-2.72703	-3.10901	-3.54471	-4.17303	-4.188	-3.36074	-3.70959	-4.06988	-4.18671	-3.09249	-3.00587	-3.66735	-3.76965	-3.9843	-1.67452	-0.895448	-3.80699
TGME49_265450	hexokinase	-4.20619	-5.15017	-5.77944	-5.7534	-5.09137	-3.88863	-3.59119	-3.84971	-4.37379	-1.87683	-5.03269	-5.45169	-5.45807	-5.51211	-5.49482	-5.28678	-4.2629	-3.20175	-3.07612	-2.31822	-3.84986	-4.74721	-5.3164	-5.23337	-5.25854	-4.64509	-2.8	-2.70872	-3.33192	-2.10015
TGME49_286600	hypothetical protein	-1.86483	-4.0169	-3.69917	-3.06908	-3.47606	-4.0571	-4.20133	-4.09388	-3.49989	-3.99659	-1.4032	-3.84823	-3.46508	-3.21728	-3.28009	-3.56705	-4.06147	-4.39923	-4.70448	-3.97025	-1.7667	-3.36231	-4.39935	-3.99133	-3.27642	-3.18164	-4.47373	-4.55314	-4.18152	-4.02843
TGME49_311210	hypothetical protein	-3.90163	-3.13352	-3.18624	-2.62992	-2.47707	-2.50717	-2.61914	-2.45217	-2.71103	-3.95917	-2.93044	-3.23359	-3.19331	-2.92607	-2.65262	-2.38863	-2.32784	-2.90427	-3.3597	-3.92362	-4.14405	-3.56821	-2.81935	-2.81194	-2.51441	-2.30395	-2.61747	-2.81744	-2.77487	-3.95329
TGME49_294630	hypothetical protein	-3.97205	-4.0912	-3.34028	-2.99353	-2.37163	-2.20716	-2.27883	-2.37257	-2.51798	-3.76798	-4.17215	-3.00999	-2.90808	-3.05874	-2.72841	-2.30434	-2.10005	-2.73353	-2.79729	-3.80351	-3.81696	-3.89668	-3.64238	-2.67421	-2.82852	-2.27514	-2.53274	-2.66976	-2.28217	-3.73149
TGME49_204160	GYF domain-containing protein	-2.73888	-2.97617	-3.30396	-3.54344	-3.6264	-3.66506	-3.71184	-3.81278	-3.73895	-3.1599	-3.12058	-3.28747	-3.39841	-3.43953	-3.5522	-3.66877	-3.7584	-3.60436	-3.51482	-2.968	-2.73068	-2.78531	-3.48234	-3.74151	-3.87244	-4.05818	-3.67733	-3.67887	-3.84585	-3.00475
TGME49_222380	importin-beta N-terminal domain-containing protein	-3.24778	-3.03278	-3.17206	-3.6119	-3.73081	-3.68647	-3.59944	-3.87895	-3.97793	-2.81123	-3.16961	-3.71353	-4.07626	-4.11729	-4.1235	-4.39137	-4.15263	-3.92395	-4.20092	-2.6418	-3.61944	-3.56849	-3.5331	-4.0314	-4.17457	-4.08328	-2.96004	-2.69426	-3.12866	-2.60488
TGME49_310640	phosphorylase family protein	-4.2585	-5.1955	-5.76043	-5.66059	-4.9719	-3.72439	-3.37169	-3.57022	-4.01999	-1.92326	-5.01812	-5.27312	-5.33056	-5.35556	-5.32503	-5.00785	-4.11324	-3.14046	-3.23093	-2.33854	-3.90789	-4.76068	-5.2131	-5.03476	-5.04051	-4.52849	-2.87519	-2.71076	-3.44365	-2.09323
TGME49_221660	DEAD/DEAH box helicase domain-containing protein	-2.55272	-2.71282	-3.18297	-3.53896	-3.93767	-4.1593	-4.17871	-4.51248	-4.36624	-3.23717	-3.08963	-3.41156	-3.55317	-3.67531	-3.82854	-4.11583	-4.0713	-3.99451	-4.20896	-2.78884	-2.81133	-2.49631	-3.29363	-3.6849	-3.77866	-3.90108	-3.66459	-3.96627	-4.01243	-3.12473
TGME49_306330	phospholipase	-3.5978	-3.6494	-4.1057	-4.16202	-3.7791	-2.72383	-2.29021	-2.13416	-2.10384	-3.27453	-3.85458	-4.14704	-4.12405	-4.08003	-4.01794	-3.75603	-3.04312	-1.95761	-1.5354	-3.2097	-3.69729	-3.64174	-3.94684	-4.17571	-4.13998	-3.77351	-2.86965	-1.81078	-2.35506	-3.01703
TGME49_264440	signal recognition particle receptor beta subunit protein	-3.83398	-3.03672	-3.2151	-2.58349	-2.25929	-2.32792	-2.71592	-2.84058	-2.96869	-3.99938	-2.80471	-3.15285	-3.02228	-2.8523	-2.63296	-2.65717	-2.52723	-2.93656	-3.34874	-3.94923	-4.05592	-3.3206	-2.74013	-2.8165	-2.58476	-2.27907	-2.61102	-2.99561	-2.93484	-4.00915
TGME49_214600	hypothetical protein	-3.27003	-3.17109	-2.87107	-3.13874	-3.01633	-2.9968	-3.09016	-3.34155	-3.25701	-3.41695	-2.62969	-2.7739	-2.83658	-2.76313	-2.87732	-3.11598	-3.39797	-3.7135	-3.79636	-3.67387	-3.12104	-3.10652	-2.71339	-2.87428	-2.7882	-3.05391	-3.53064	-3.58103	-3.12741	-3.71096
TGME49_200250	microneme protein MIC17A	-4.22112	-4.98217	-4.11406	-1.49325	-0.975288	-2.74223	-3.21285	-3.08028	-3.30444	-4.03113	-4.62036	-4.74997	-4.4204	-3.57069	-1.55022	-1.02061	-2.06935	-3.00856	-3.25366	-4.00452	-4.07275	-4.34072	-4.09527	-3.79455	-3.15302	-0.657933	-2.3461	-3.1925	-2.39337	-4.05115
TGME49_236650	DEAD (Asp-Glu-Ala-Asp) box polypeptide 17	-2.09222	-3.0469	-3.70341	-3.92063	-4.27171	-4.31259	-4.26311	-4.36798	-4.34189	-3.38852	-2.45184	-3.25676	-3.31003	-3.34763	-3.47025	-3.70361	-3.65468	-3.87002	-4.59775	-3.17521	-2.06471	-2.57681	-3.82015	-4.11801	-4.01353	-4.43836	-4.17828	-4.22952	-4.37279	-3.53867
TGME49_244460	hypothetical protein	-2.60599	-2.64576	-3.68704	-3.70714	-3.71228	-4.04134	-4.04103	-4.08611	-4.29587	-3.12544	-3.21523	-3.49127	-3.46586	-3.4283	-3.45649	-3.62175	-3.71203	-3.58524	-3.70883	-2.9184	-2.75759	-2.69062	-3.67516	-3.9317	-3.73388	-3.97091	-3.59569	-3.69085	-3.85366	-3.00204
TGME49_257350	eukaryotic translation initiation factor, putative	-2.60789	-2.5256	-3.14071	-3.48561	-4.00371	-3.93173	-4.03559	-4.07969	-3.90598	-3.43625	-3.01761	-3.41261	-3.58547	-3.55716	-3.76273	-4.05262	-3.95574	-3.59237	-3.53429	-2.89225	-2.87381	-2.69461	-3.5088	-3.83384	-3.88492	-4.04436	-3.47048	-3.35689	-3.4043	-3.05202
TGME49_277760	adenylosuccinate lyase, putative	-3.03538	-3.21692	-3.5869	-3.88508	-3.81639	-3.51207	-3.37527	-3.59291	-3.72645	-2.8224	-3.27612	-3.64366	-3.66889	-3.70586	-3.50913	-3.46314	-3.35037	-3.04042	-2.87877	-2.99745	-3.12227	-3.1563	-3.65198	-3.98721	-4.07148	-3.91117	-3.03597	-3.05803	-3.43862	-2.79664
TGME49_231210	sarcalumenin/eps15 family protein	-2.88423	-2.78375	-3.13079	-3.40144	-3.66916	-3.17583	-2.91222	-3.04813	-3.29527	-3.72701	-2.9836	-3.4625	-3.43454	-3.41655	-3.35953	-3.39192	-3.03826	-2.54174	-2.8668	-3.34594	-2.81472	-3.05364	-3.69653	-3.82039	-3.79476	-3.70705	-3.12794	-2.62473	-3.01763	-3.32408
TGME49_232190	Sec7 domain-containing protein	-3.30169	-3.06871	-2.83815	-3.29598	-3.24121	-3.2438	-3.12679	-3.42683	-3.43582	-3.26646	-2.97785	-3.27627	-3.36071	-3.34193	-3.21016	-3.2023	-3.08678	-2.87673	-2.81556	-3.36175	-3.26446	-3.13714	-3.26096	-3.31759	-3.38228	-3.20497	-3.07987	-2.93805	-3.08302	-3.22474
TGME49_289830	eukaryotic initiation factor-3, delta subunit, putative	-2.5614	-3.6345	-4.41702	-4.60802	-4.82647	-4.82417	-4.70194	-4.45262	-4.53667	-2.46234	-4.01738	-4.46429	-4.53238	-4.6525	-4.67379	-4.74804	-4.32747	-4.0388	-4.13882	-2.38991	-2.73175	-3.27005	-4.40168	-4.62872	-4.56103	-4.5279	-3.29709	-3.48545	-3.76186	-2.58746
TGME49_256980	glycerol-3-phosphate-acyltransferase	-4.0247	-3.54729	-3.23213	-2.67582	-2.12421	-1.98382	-2.33905	-2.95159	-3.20446	-3.97423	-2.9794	-3.22695	-3.16638	-2.92459	-2.5849	-2.40045	-2.2467	-2.84659	-3.65581	-3.9426	-4.2166	-3.50403	-2.96461	-2.818	-2.62084	-2.13701	-2.43925	-2.80712	-2.72111	-3.9912
TGME49_293430	hypothetical protein	-4.28877	-4.19726	-3.56074	-2.8284	-2.66514	-2.35821	-2.14588	-1.7292	-2.12802	-3.9489	-4.09135	-3.67334	-3.19484	-2.96227	-2.71368	-2.54627	-2.2351	-2.15849	-1.92735	-3.9483	-4.40269	-4.63583	-3.71997	-3.47094	-2.72662	-2.30509	-2.24895	-1.88845	-1.68922	-4.01205
TGME49_299070	pyruvate kinase PyKII	-3.62882	-3.54633	-2.87095	-3.12566	-3.15006	-3.3452	-3.60366	-3.29036	-2.60086	-3.00045	-3.3348	-2.38337	-2.60085	-2.89924	-3.24119	-3.34204	-3.22727	-3.49094	-3.25923	-3.53507	-3.25317	-3.92036	-2.6735	-2.18329	-2.7852	-3.13292	-3.76959	-3.82874	-3.31292	-3.47475
TGME49_240280	S1/P1nuclease	-3.43644	-3.07074	-3.57432	-3.15539	-2.87513	-2.36579	-2.25191	-2.39146	-3.17086	-3.99522	-2.81769	-3.33454	-3.41374	-3.17365	-2.91861	-2.83985	-2.41613	-2.30573	-2.735	-3.93964	-4.14346	-3.53356	-3.04634	-3.09314	-2.89359	-2.53934	-2.33791	-2.21038	-2.59764	-3.98183
TGME49_242830	XRN 5'-3' exonuclease N-terminus protein	-2.46172	-3.57608	-3.52548	-3.71956	-3.40792	-3.3452	-3.47559	-3.56899	-3.50588	-3.30661	-2.80282	-3.56631	-3.54271	-3.4457	-3.30999	-3.24351	-3.37726	-3.22367	-3.02066	-3.19348	-2.3637	-2.51476	-3.83473	-3.98026	-3.98793	-3.91457	-3.96114	-3.68518	-3.6236	-3.39459
TGME49_252430	hypothetical protein	-3.58228	-3.7484	-3.893	-3.54263	-3.26733	-2.48554	-2.11721	-2.09547	-1.97905	-3.77275	-3.84783	-3.77927	-3.67342	-3.46137	-3.31112	-3.21133	-2.6653	-1.92778	-1.40963	-3.66374	-3.2301	-3.09607	-3.6182	-3.85151	-3.57988	-3.40494	-2.96446	-2.02364	-2.35936	-3.64208
TGME49_244470	hypothetical protein	-3.88716	-3.1176	-2.09927	-1.83652	-2.7902	-3.71153	-3.74294	-4.02394	-3.38549	-3.91114	-3.81216	-2.46767	-1.97193	-2.03322	-2.45394	-2.80536	-3.92045	-4.77006	-4.26514	-3.93258	-4.01293	-4.04149	-3.47629	-2.58059	-1.82834	-1.86199	-3.30568	-3.67299	-3.00606	-3.86352
TGME49_278990	phosphate carrier, putative	-4.07786	-2.7982	-2.21606	-2.60787	-3.23045	-3.29701	-3.18374	-2.9089	-2.33059	-4.04726	-2.45735	-2.0548	-2.50936	-2.67857	-2.98798	-3.35914	-3.90785	-4.45845	-4.17351	-4.01704	-4.39826	-3.4305	-1.69357	-1.78043	-2.53483	-3.13326	-4.48814	-4.57083	-3.82509	-4.07975
TGME49_276130	cathepsin CPC2	-4.19415	-4.32256	-3.19618	-3.02679	-1.57335	-1.78434	-2.62044	-2.96999	-2.65992	-3.93865	-4.11096	-2.81086	-2.83226	-3.06979	-2.57938	-1.92355	-1.8794	-3.09581	-3.38238	-3.99834	-4.22112	-4.50042	-3.28301	-2.25338	-2.46103	-2.05336	-2.24119	-3.30821	-2.33513	-4.01002
TGME49_253900	parasite porphobilinogen synthase PBGS	-3.68676	-4.1889	-3.84334	-2.74885	-1.91655	-2.10302	-2.79675	-2.94321	-2.74435	-3.54839	-4.49466	-4.21266	-3.77164	-3.47531	-3.13842	-2.33351	-1.45926	-1.87686	-2.94238	-3.78798	-2.78151	-3.56022	-4.02994	-3.50377	-2.93391	-2.76011	-2.50046	-2.88566	-3.18172	-3.78719
TGME49_207640	isoleucyl-tRNA synthetase family protein	-3.94957	-4.74557	-5.07092	-5.17971	-4.48634	-3.09856	-2.76165	-3.25882	-3.59105	-2.21141	-4.52582	-4.51301	-4.59107	-4.65151	-4.65523	-4.37929	-3.80194	-2.87283	-2.97175	-2.52005	-3.7499	-4.32107	-4.41803	-4.4916	-4.66879	-4.41224	-2.91779	-2.56956	-3.25309	-2.29069
TGME49_295125	rhoptry protein ROP4	-3.63713	-3.65952	-2.40066	-2.70866	-2.8053	-3.14622	-3.31361	-2.78101	-2.32951	-3.73835	-4.04467	-1.95882	-2.21801	-2.62013	-2.71624	-2.72909	-3.27206	-3.93042	-3.84244	-3.87354	-3.46325	-3.49632	-3.11098	-1.70738	-2.61524	-2.77575	-3.55844	-3.96529	-3.31294	-3.85594
TGME49_243250	myosin H	-3.06762	-3.24233	-2.44372	-2.58035	-2.94651	-3.67048	-3.49396	-3.54102	-2.97603	-3.83823	-3.55149	-2.45873	-2.06651	-2.13225	-2.45175	-2.93027	-3.87062	-4.41522	-3.99402	-3.94399	-2.81829	-2.93787	-3.26262	-2.98704	-2.42419	-2.74942	-3.65657	-4.18092	-3.57888	-3.92852
TGME49_293570	translocation protein sec62, putative	-3.92767	-3.11464	-3.23301	-2.56901	-2.3307	-2.2227	-2.56855	-2.82588	-2.95129	-4.01133	-2.86224	-3.14865	-3.11295	-2.92434	-2.61287	-2.46008	-2.29487	-3.01823	-3.55268	-3.95909	-4.38546	-3.49335	-2.75655	-2.7297	-2.46478	-2.06	-2.47669	-3.08244	-3.07741	-4.02027
TGME49_220270	alveolin domain containing intermediate filament IMC6	-4.36474	-4.40045	-3.17654	-2.28142	-2.36511	-2.18695	-2.28853	-2.25013	-2.46792	-4.03882	-4.4924	-3.68117	-3.01795	-2.61204	-2.42153	-2.24934	-2.02708	-2.33869	-2.78552	-4.01266	-4.1372	-4.66319	-3.68826	-3.24355	-2.21042	-2.00217	-2.18623	-2.55081	-2.28084	-4.06195
TGME49_270320	protein phosphatase 2C domain-containing protein	-3.39204	-3.30714	-2.53698	-2.52473	-2.77038	-3.21547	-3.46911	-3.15182	-2.79566	-3.7442	-3.84573	-2.58449	-2.4248	-2.75205	-2.6367	-2.45085	-2.68607	-3.33207	-3.32782	-3.85009	-3.24158	-3.32417	-3.13365	-2.29452	-2.77153	-2.67014	-3.38679	-3.58606	-2.98904	-3.76407
TGME49_289300	methionyl-tRNA synthetase	-3.45322	-3.69975	-4.14543	-4.37341	-4.24757	-3.87945	-3.52604	-3.43172	-3.78943	-2.35149	-4.29815	-4.59336	-4.69754	-4.83678	-4.8006	-4.62501	-4.2994	-3.69849	-3.38302	-2.39419	-3.41615	-3.99642	-4.37701	-4.40698	-4.6717	-4.45552	-3.08175	-3.21071	-3.6084	-2.25334
TGME49_249030	endonuclease/exonuclease/phosphatase family protein	-4.25592	-4.61807	-3.60567	-3.05195	-2.61996	-2.14556	-1.96778	-1.8788	-2.03538	-3.9932	-4.39816	-3.79488	-3.32012	-3.09655	-2.72911	-2.39872	-2.05068	-2.00337	-1.90975	-3.9928	-4.40998	-4.84755	-3.76042	-3.74084	-2.75514	-2.38527	-2.1212	-1.78738	-1.68573	-4.03384
TGME49_217480	hypothetical protein	-2.95801	-2.29585	-3.25645	-3.27362	-3.49885	-3.6963	-3.69401	-3.66689	-3.77731	-3.47887	-2.91775	-2.952	-2.77739	-2.80036	-3.30283	-3.91262	-4.0689	-3.89197	-3.57343	-3.26033	-3.19167	-2.59472	-2.81131	-3.19091	-2.79175	-3.48818	-3.7959	-3.8802	-3.87256	-3.457
TGME49_243440	histone lysine acetyltransferase GCN5-B	-2.8614	-2.33763	-3.04737	-3.32963	-3.51551	-3.67174	-3.68823	-3.90198	-3.9827	-3.57347	-2.82053	-2.84804	-2.79303	-2.78499	-3.0629	-3.43423	-3.72278	-3.77817	-3.79511	-3.42975	-3.1036	-2.58883	-2.7887	-3.32388	-2.91465	-3.55715	-3.82831	-3.99021	-3.83511	-3.40625
TGME49_234380	hypothetical protein	-4.40706	-5.12249	-4.84496	-3.08623	-0.592246	-1.70761	-2.60777	-3.00585	-3.56925	-4.05309	-5.08452	-5.17134	-4.80735	-4.46882	-2.56441	-0.786136	-1.36606	-2.59543	-3.00735	-3.99836	-4.40019	-4.96589	-4.63455	-3.97	-3.51812	-0.726213	-1.47774	-2.98288	-3.08809	-4.07156
TGME49_318430	malate dehydrogenase MDH	-3.41629	-3.74664	-4.61027	-4.99387	-4.73008	-3.87629	-3.57382	-3.69236	-4.01667	-2.23712	-4.60995	-4.46279	-4.5713	-4.74613	-4.78613	-4.67241	-4.00897	-3.06731	-3.01461	-2.46712	-3.49515	-4.12223	-4.39239	-4.33151	-4.64078	-4.32297	-2.88232	-2.692	-3.47175	-2.36529
TGME49_286080	elongation factor 2 family protein	-2.33515	-3.34599	-3.68434	-3.86166	-4.00153	-3.87509	-3.94421	-3.98587	-3.93543	-3.13453	-2.5851	-3.54454	-3.69496	-3.79601	-3.84437	-3.93834	-3.83498	-3.76824	-4.12681	-2.94111	-2.02354	-2.81093	-4.0289	-4.35482	-4.40827	-5.04356	-4.21618	-4.43893	-4.71152	-3.20396
TGME49_235380	hypothetical protein	-3.25592	-3.61149	-2.29974	-1.92372	-2.91201	-4.07237	-3.99631	-3.58113	-2.46823	-4.01702	-2.5916	-2.70061	-2.24931	-2.27435	-2.6232	-2.95277	-4.0648	-4.88316	-4.63392	-3.98776	-2.82782	-3.99206	-3.62528	-2.85584	-2.0455	-2.21195	-3.63417	-4.14589	-3.07869	-4.03416
TGME49_227810	rhoptry kinase family protein ROP11 (incomplete catalytic triad)	-3.50684	-3.69434	-2.45465	-2.82754	-2.41882	-2.83919	-3.34686	-3.20076	-2.54145	-3.76103	-4.05496	-2.17666	-2.25005	-2.72536	-2.73661	-2.39741	-2.69195	-3.86073	-3.80605	-3.91489	-3.58449	-3.69796	-3.14614	-1.71318	-2.46775	-2.62119	-3.47946	-4.06291	-3.02145	-3.87604
TGME49_313370	hypothetical protein	-2.68671	-2.97989	-2.98547	-3.28656	-3.42127	-3.47714	-3.43896	-3.56567	-3.51476	-3.59044	-2.39761	-2.93482	-3.07714	-3.18413	-3.38137	-4.1155	-4.2877	-4.1	-4.15197	-3.26077	-2.21977	-2.64481	-3.55738	-3.77189	-3.76258	-3.97515	-4.0841	-4.14333	-4.30457	-3.51393
TGME49_297810	hypothetical protein	-4.04029	-1.98274	-2.0884	-2.47274	-3.47815	-4.13011	-4.21038	-4.02812	-3.46161	-4.04684	-2.2783	-2.06205	-2.44855	-2.73927	-3.20304	-3.57243	-4.20455	-4.727	-4.26387	-4.01595	-4.33457	-3.44411	-1.69944	-1.73218	-2.5796	-3.13666	-4.83789	-4.53162	-3.7347	-4.07544
TGME49_291950	RNA recognition motif-containing protein	-2.92959	-2.50711	-3.18692	-3.61131	-3.82852	-4.30221	-4.3365	-4.28487	-4.20044	-3.01162	-3.09707	-3.49227	-3.67971	-3.84384	-3.96804	-3.97452	-3.93309	-3.89916	-4.26485	-2.76182	-2.82666	-2.77257	-3.54453	-3.98623	-4.31214	-4.19623	-3.53189	-3.66885	-3.79384	-2.83928
TGME49_279390	proliferation-associated protein 2G4, putative	-2.55962	-3.81551	-4.55879	-4.71483	-4.81903	-4.71959	-4.6313	-4.53529	-4.76029	-2.4155	-4.17954	-4.69979	-4.8277	-4.82383	-4.92953	-4.67508	-4.25158	-3.83396	-4.00073	-2.3634	-2.99566	-2.97824	-4.30163	-4.48308	-4.58953	-4.3092	-3.19005	-3.58553	-3.96802	-2.5371
TGME49_277910	thrombospondin type 1 domain-containing protein	-4.03062	-3.5303	-3.45443	-2.5583	-1.54203	-2.20437	-2.72912	-2.88306	-3.12203	-3.96156	-3.26358	-3.42465	-3.3783	-3.13553	-2.41281	-1.79353	-2.12194	-2.98052	-3.55141	-3.93363	-4.10445	-3.54673	-2.74638	-3.00757	-2.74839	-1.8328	-2.40048	-3.06499	-3.0524	-3.99569
TGME49_252220	tetratricopeptide repeat domain containing protein	-3.97316	-4.55797	-5.21036	-5.14399	-4.51765	-3.43363	-3.15163	-3.49137	-3.85573	-2.0958	-5.02041	-5.40033	-5.4529	-5.50803	-5.49423	-4.94716	-4.02854	-2.82454	-2.52172	-2.40884	-3.84207	-4.63673	-5.10214	-5.05635	-5.04672	-4.4279	-2.83988	-2.52088	-3.25813	-2.17872
TGME49_317720	eukaryotic translation initiation factor 3 subunit 7, putative	-2.39909	-3.55182	-4.28723	-4.35424	-4.63676	-4.54554	-4.53562	-4.2866	-4.46937	-2.66135	-3.80791	-4.35582	-4.42215	-4.33364	-4.52226	-4.27289	-4.14716	-3.92137	-3.87673	-2.47156	-2.65177	-2.88616	-4.35837	-4.39484	-4.54299	-4.42669	-3.41769	-3.71255	-4.19034	-2.70688
TGME49_318410	TCP-1 chaperonin, putative	-3.26486	-3.21075	-3.79402	-4.25082	-4.38009	-3.94192	-3.64008	-3.49645	-3.68658	-2.53997	-3.83123	-4.39208	-4.48707	-4.59894	-4.60348	-4.51317	-4.10372	-3.38106	-2.84858	-2.53467	-3.44192	-3.8144	-4.25562	-4.63176	-4.64451	-4.43103	-2.93232	-3.00315	-3.62644	-2.32741
TGME49_218280	eukaryotic porin, putative	-4.09943	-2.57249	-2.36352	-2.47886	-3.00634	-3.34856	-3.46921	-2.9892	-2.3897	-4.03165	-2.56317	-2.17212	-2.51836	-2.69985	-2.88479	-3.14892	-3.58998	-4.17158	-4.18132	-3.99337	-4.33379	-3.70524	-1.79844	-1.92616	-2.49249	-3.08153	-4.0209	-4.01851	-3.19596	-4.03325
TGME49_287480	hypothetical protein	-3.03207	-2.72996	-3.17926	-3.24914	-3.19564	-3.33533	-3.45249	-3.54643	-3.36624	-3.39009	-2.87772	-2.98938	-2.92927	-2.92717	-3.08222	-3.45916	-3.74367	-3.82083	-3.77557	-3.29406	-3.15373	-2.75624	-3.00631	-3.38813	-3.05251	-3.20871	-3.36402	-3.55033	-3.10915	-3.42797
TGME49_203380	DnaJ domain-containing protein	-2.2773	-3.38369	-4.34351	-4.32303	-4.20301	-3.72817	-3.61866	-3.94558	-4.24612	-3.04051	-3.69766	-3.93736	-3.97477	-3.93745	-3.82075	-3.78637	-3.51268	-2.89331	-2.85388	-2.80427	-2.75409	-2.65827	-3.98672	-4.38213	-4.16835	-4.27771	-3.41624	-3.08112	-3.73097	-2.98687
TGME49_266990	beta-COP	-3.00913	-2.8672	-2.95107	-3.46116	-3.66378	-3.77445	-3.72669	-4.14393	-4.14932	-3.054	-2.77887	-3.27796	-3.64311	-3.67103	-3.68115	-3.83549	-3.8431	-3.88013	-4.11453	-2.93362	-3.17343	-3.08131	-3.44778	-3.74769	-3.97828	-3.8808	-3.29779	-3.62718	-3.7458	-2.69164
TGME49_239740	dense granule protein GRA14	-3.27815	-2.74678	-2.38368	-2.43529	-3.30769	-3.70108	-3.60591	-3.26023	-3.11906	-3.98905	-2.90842	-2.72748	-2.48111	-2.57616	-2.89031	-3.17415	-3.26806	-3.16143	-2.97162	-3.94869	-3.19275	-2.67141	-2.41088	-2.54329	-2.81024	-3.3329	-4.20129	-3.97632	-3.43795	-3.95209
TGME49_201150	heavy metal translocating P-type ATPase subfamily protein	-4.20878	-4.28968	-3.78384	-3.49373	-2.90586	-2.27532	-1.7405	-1.68414	-2.41493	-3.87703	-3.84491	-3.82024	-3.68839	-3.42528	-3.07957	-2.85704	-2.41251	-1.83325	-1.28161	-3.97527	-4.27796	-4.37291	-3.61982	-3.41393	-3.00537	-2.54356	-2.46068	-1.82661	-1.37204	-3.99697
TGME49_246600	ABC1 family protein	-3.7899	-3.51711	-3.2163	-2.54781	-2.15012	-2.18113	-2.58918	-3.01788	-3.14362	-3.89281	-3.10415	-3.20643	-3.07605	-2.85739	-2.60643	-2.54604	-2.46465	-2.84026	-3.02949	-3.8831	-3.48058	-3.387	-2.99562	-3.12081	-2.71435	-2.47216	-2.95143	-2.96104	-2.56082	-3.79915
TGME49_227360	ribosomal protein RPL3	-2.17952	-3.76934	-3.96771	-3.85418	-3.6876	-3.72909	-3.78707	-3.89149	-4.00805	-3.22155	-2.99634	-3.40522	-3.38448	-3.25473	-3.12735	-3.05986	-2.95694	-3.3868	-3.80248	-3.21611	-2.33146	-2.30143	-3.66681	-3.87722	-4.00594	-3.98445	-3.95466	-4.17669	-4.50099	-3.492
TGME49_284190	pyruvate carboxylase	-3.68395	-3.18553	-2.32057	-3.02957	-3.57025	-3.8568	-3.61374	-3.19207	-2.54882	-3.30283	-2.94592	-2.06222	-2.36662	-2.79284	-3.18782	-3.59111	-4.3856	-4.59375	-3.94248	-3.60312	-3.59981	-3.81717	-2.22855	-2.07803	-2.68948	-3.37633	-4.21047	-4.13571	-3.37984	-3.48291
TGME49_209160	myristoyl CoA:protein N-myristoyltransferase	-2.6717	-3.29021	-3.98682	-4.01875	-4.15884	-4.11778	-4.01223	-3.90655	-4.02053	-2.72924	-3.41256	-3.80677	-3.87898	-3.79053	-3.72393	-3.7023	-3.65931	-3.77436	-4.12911	-2.7164	-3.02763	-3.05191	-3.73259	-4.00987	-3.95201	-4.10657	-3.25329	-3.49865	-3.79098	-2.70777
TGME49_318310	transketolase	-3.30479	-4.2309	-5.25459	-5.44661	-5.15789	-5.35152	-5.48285	-5.14632	-5.4092	-1.93205	-5.1455	-5.56656	-5.45651	-5.73376	-5.55493	-5.26409	-4.55567	-4.37297	-4.94484	-2.1807	-2.92951	-3.47483	-4.57651	-4.80608	-4.87833	-4.67748	-3.173	-3.65199	-3.89069	-2.37162
TGME49_235160	hypothetical protein	-3.22568	-2.88581	-2.89844	-3.41293	-3.53871	-3.2385	-3.05918	-3.48892	-3.6188	-3.29112	-2.80665	-3.25279	-3.57884	-3.60777	-3.67781	-3.92769	-3.74945	-3.33964	-3.58051	-3.02579	-3.41668	-2.97454	-3.26318	-3.70664	-3.89434	-3.82001	-3.1803	-3.11915	-3.43802	-2.8181
TGME49_220100	phosphoribosylpyrophosphate synthetase	-3.38329	-2.81769	-2.78296	-2.79117	-3.38506	-3.65266	-3.80576	-3.68767	-3.17986	-3.25272	-2.86708	-2.30493	-2.56572	-2.73652	-2.83465	-3.05451	-3.53359	-4.11928	-3.87848	-3.7601	-3.44362	-3.1858	-2.37748	-2.30334	-2.69053	-2.86369	-3.82783	-4.26874	-3.71398	-3.725
TGME49_219250	acetyltransferase, GNAT family protein	-3.7478	-3.63666	-3.73668	-3.34945	-3.14087	-2.14132	-1.73774	-2.09388	-3.13631	-3.99554	-3.32393	-3.73305	-3.54231	-3.38036	-3.34499	-3.18069	-2.52922	-1.54675	-2.05746	-3.94806	-3.67004	-3.58395	-3.63201	-3.6289	-3.37716	-2.957	-2.31047	-1.6933	-2.5129	-3.97656
TGME49_255420	hypothetical protein	-4.13478	-4.16725	-3.41792	-2.58356	-2.65518	-2.55941	-2.41038	-1.99981	-1.8507	-3.89978	-4.45435	-3.497	-2.83277	-2.60712	-2.37928	-2.4211	-2.3974	-2.51902	-2.47865	-3.90925	-3.1764	-3.63744	-3.50562	-3.40385	-2.74423	-2.37769	-2.79112	-2.83589	-2.16037	-3.91903
TGME49_289880	hypothetical protein	-4.25361	-4.15848	-3.41367	-3.07703	-2.52626	-2.14364	-1.9038	-2.08132	-2.45768	-3.98723	-3.81185	-3.49832	-3.27676	-3.02095	-2.68315	-2.45778	-2.18995	-2.24442	-2.2113	-3.94435	-4.28199	-4.01508	-3.09703	-3.0782	-2.75061	-2.24653	-2.48283	-2.18363	-2.29032	-3.95255
TGME49_208590	vacuolar ATP synthase subunit 54kD, putative	-3.48632	-3.34036	-3.40769	-3.04794	-2.91982	-2.66449	-2.58868	-2.64054	-2.88923	-3.52135	-3.7991	-3.55323	-3.16832	-2.9314	-2.71767	-2.74081	-2.54662	-2.55142	-2.74867	-3.55393	-3.21281	-3.50107	-3.53657	-3.59054	-3.01968	-2.70095	-2.79836	-3.16745	-3.17071	-3.22299
TGME49_305050	calmodulin, putative	-4.31729	-4.42406	-3.04045	-2.38934	-2.33742	-2.22074	-2.34234	-2.32407	-2.62977	-3.91636	-4.51284	-3.64291	-3.0354	-2.80525	-2.45876	-2.32563	-2.06997	-2.33823	-2.41935	-3.95163	-3.65579	-4.26144	-3.89886	-3.34863	-2.44894	-2.04362	-2.38306	-2.48418	-2.49491	-3.9264
TGME49_255300	hypothetical protein	-2.83876	-2.40743	-3.22349	-3.37036	-3.27913	-3.66212	-3.81273	-3.90389	-3.87824	-3.47238	-2.87067	-2.98364	-2.90655	-3.00473	-3.25563	-3.46608	-3.83992	-3.77867	-3.45942	-3.27726	-3.14123	-2.38808	-2.76676	-3.32724	-3.18454	-3.69754	-3.90446	-3.87538	-3.94993	-3.39244
TGME49_270240	MAG1	-3.46577	-2.67233	-2.29427	-2.44086	-3.17104	-3.61879	-3.60845	-3.31367	-3.18286	-3.99222	-2.74324	-2.81205	-2.52025	-2.55456	-2.82647	-2.96954	-3.10565	-3.35243	-3.54555	-3.97533	-3.63677	-2.7181	-2.37782	-2.0885	-2.59424	-3.34138	-4.37689	-4.14478	-3.15352	-4.01068
TGME49_247470	nucleolar protein, putative	-3.01985	-3.31619	-4.17982	-4.6022	-4.95491	-4.96119	-5.17176	-5.0955	-5.08631	-2.25128	-3.60391	-4.21169	-4.61489	-4.70316	-4.81665	-4.9217	-4.70723	-4.51203	-4.78853	-2.3889	-3.33768	-2.8026	-3.9349	-4.38352	-4.60456	-4.6226	-3.41574	-3.8575	-4.12857	-2.39935
TGME49_228630	hypothetical protein	-3.19634	-3.86522	-3.8303	-2.94037	-2.50681	-2.45381	-2.66353	-2.60563	-2.78665	-3.64894	-3.43284	-3.46855	-3.18702	-2.94966	-2.66691	-2.4488	-2.1988	-2.71063	-3.04456	-3.76337	-3.12644	-3.08856	-3.47419	-3.39744	-2.88962	-2.59227	-2.77588	-2.98327	-2.81068	-3.80907
TGME49_254490	Sel1 repeat-containing protein	-3.90765	-3.31194	-3.21793	-2.65374	-2.23157	-2.26331	-2.58114	-2.6754	-2.81156	-3.97523	-2.90451	-3.18793	-3.21641	-2.97348	-2.53697	-2.31588	-2.36948	-2.98272	-3.42533	-3.9425	-4.03182	-3.40437	-2.89365	-2.88861	-2.674	-2.2639	-2.52994	-2.91993	-2.63754	-3.93214
TGME49_263070	CMGC kinase, CK2 family	-3.30114	-2.96871	-3.42628	-3.65525	-3.75532	-3.39674	-3.18538	-3.18488	-3.19326	-2.98365	-3.38162	-3.73962	-3.8116	-3.90408	-3.97572	-4.01146	-3.75726	-3.18303	-3.15695	-2.79036	-3.18873	-3.00265	-3.30842	-3.73837	-4.03267	-4.08394	-3.39333	-3.1921	-3.47515	-2.8015
TGME49_300140	elongation factor 1-gamma, putative	-3.72709	-3.54947	-4.30278	-4.76776	-4.9264	-4.58503	-4.35784	-4.14988	-4.41397	-2.08394	-4.29099	-4.79783	-5.05592	-5.14692	-5.20298	-4.89458	-4.35151	-3.82229	-3.70964	-2.33236	-4.04751	-3.85311	-4.17632	-4.58764	-4.86023	-4.59335	-2.89461	-3.2133	-3.86037	-2.12647
TGME49_214260	alpha-glucan water dikinase 1, putative	-4.02598	-3.95381	-2.96217	-2.49572	-2.66129	-2.60367	-2.63455	-2.732	-3.02059	-3.44393	-3.93079	-3.66688	-3.26585	-3.26159	-3.12563	-3.05157	-2.76388	-3.08292	-3.99504	-3.04486	-3.57686	-3.98342	-3.86725	-3.53891	-3.23137	-3.08028	-2.89065	-2.92126	-3.40673	-2.7424
TGME49_233160	hypothetical protein	-3.16219	-1.94109	-3.10746	-3.11159	-3.52991	-3.7622	-3.85352	-4.05379	-4.19453	-3.62075	-2.78114	-2.50886	-2.78568	-2.68672	-3.07043	-3.53562	-3.92561	-4.03568	-3.69406	-3.5264	-3.2762	-2.90114	-2.39672	-2.96537	-2.73878	-3.45563	-3.93115	-3.89649	-3.57388	-3.56143
TGME49_261570	ribosomal protein RPL7A	-2.54024	-3.40794	-3.69417	-3.43771	-3.36807	-3.43517	-3.62542	-3.64098	-3.81704	-3.19168	-3.02122	-3.37109	-3.31527	-3.2114	-3.10739	-3.14221	-2.99788	-3.47187	-3.74477	-3.20995	-2.4608	-2.40378	-3.574	-3.81381	-3.69999	-3.85118	-3.74096	-4.14334	-4.44374	-3.40995
TGME49_284780	hypothetical protein	-4.21794	-4.33811	-3.62	-3.17856	-2.52219	-2.19461	-1.91106	-1.87708	-2.36914	-3.9326	-4.04392	-3.57502	-3.28437	-3.00299	-2.61078	-2.36089	-2.20258	-2.20564	-2.16217	-3.94497	-4.35792	-4.49319	-3.53837	-3.34345	-2.80736	-2.15108	-2.29242	-1.96055	-1.95681	-3.96099
TGME49_258540	phosphoglycerate mutase family protein	-3.25933	-3.5452	-3.34043	-3.09988	-2.67013	-2.73306	-2.51891	-2.51631	-3.03091	-3.71837	-2.85267	-3.03432	-3.02963	-2.95589	-2.93253	-3.10055	-3.39123	-3.33688	-3.21595	-3.48749	-2.86391	-2.85143	-3.12528	-3.2939	-3.1252	-2.89635	-3.60148	-3.33118	-3.04205	-3.6963
TGME49_216590	HEAT repeat-containing protein	-3.21154	-2.79748	-2.97868	-3.43392	-3.70413	-3.52924	-3.42096	-3.86787	-3.76666	-3.08469	-2.94773	-3.40504	-3.63867	-3.66709	-3.71136	-4.00984	-3.96257	-3.58207	-3.64039	-2.89612	-3.41126	-3.17977	-3.2611	-3.53665	-3.90086	-3.66417	-3.12528	-3.22177	-3.43092	-2.78117
TGME49_275480	Myb family DNA-binding domain-containing protein	-1.80541	-3.43601	-4.27607	-4.33376	-4.68745	-4.77061	-4.93031	-5.01848	-5.05635	-3.31526	-2.38463	-3.82375	-3.95637	-3.95856	-4.20435	-4.45423	-4.46203	-4.45863	-4.57472	-2.81352	-1.97352	-2.47056	-4.26723	-4.3506	-4.35969	-4.85692	-4.51628	-4.47541	-5.04378	-3.42249
TGME49_218410	ribosomal protein RPP0	-2.25529	-3.20275	-3.88456	-3.64106	-3.85481	-3.84346	-3.96738	-3.96753	-4.13971	-3.27147	-3.03016	-3.44937	-3.49593	-3.38437	-3.30782	-3.16061	-3.17934	-3.55004	-4.29854	-3.05591	-2.55176	-2.40203	-3.62039	-3.88893	-3.85812	-3.86293	-3.65529	-4.02249	-4.18608	-3.28448
TGME49_262620	RNA recognition motif-containing protein	-2.06209	-3.37754	-4.0693	-4.1609	-4.68105	-4.99506	-5.03616	-5.13847	-5.05802	-2.96947	-2.76462	-3.67256	-3.67329	-3.6983	-3.73129	-3.80924	-3.82322	-3.91985	-4.38602	-2.8721	-2.16081	-2.44254	-4.32036	-4.44812	-4.31279	-4.39333	-4.09642	-4.12363	-4.52925	-3.28372
TGME49_283780	glucose-6-phosphate isomerase GPI	-3.93942	-4.83686	-4.61623	-4.62223	-4.09578	-3.61144	-3.34509	-3.44792	-3.82629	-2.11744	-5.0384	-4.98106	-4.66301	-4.63684	-4.31489	-3.65868	-3.48202	-2.89202	-2.94265	-2.52651	-3.48129	-4.68377	-5.2102	-4.91259	-4.8708	-4.09451	-2.87367	-2.76533	-3.41028	-2.22296
TGME49_321450	Myb family DNA-binding domain-containing protein	-3.39366	-3.13149	-3.68707	-3.79938	-3.72233	-3.3664	-3.31308	-3.36613	-3.70357	-2.72101	-2.97269	-2.75588	-2.75812	-2.78262	-3.03154	-3.5176	-3.9311	-3.81054	-3.67973	-3.3817	-3.45819	-2.70505	-2.40113	-3.03993	-2.81576	-3.54213	-3.88069	-3.81466	-3.1523	-3.54268
TGME49_292280	SAG-related sequence SRS36D	-4.27937	-4.59336	-3.762	-3.07473	-2.6249	-2.3209	-2.18909	-1.61339	-1.66356	-4.01384	-4.42337	-4.13929	-3.60096	-3.19333	-2.82181	-2.36619	-2.01997	-1.94674	-1.64529	-3.96951	-4.37806	-4.76502	-3.83951	-3.66631	-2.86805	-2.35308	-2.14688	-1.88324	-1.42753	-4.00806
TGME49_301450	FG-GAP repeat-containing protein	-3.9459	-3.82039	-3.7717	-3.36116	-2.93234	-2.29639	-1.86853	-1.72831	-2.52989	-4.00386	-3.67182	-3.85656	-3.91407	-3.6412	-3.29098	-3.07973	-2.39371	-1.53665	-1.50879	-3.95761	-4.25178	-4.04503	-3.54164	-3.42129	-3.22733	-2.70563	-2.3851	-1.70968	-1.90845	-3.83563
TGME49_232180	UBA/TS-N domain-containing protein	-3.8837	-3.18169	-3.15514	-2.69272	-2.45213	-2.33173	-2.56017	-2.71476	-2.84928	-3.92164	-2.89566	-3.11714	-3.07633	-2.90595	-2.59527	-2.54327	-2.44554	-3.01781	-3.37233	-3.91206	-4.32428	-3.44139	-2.66745	-2.76736	-2.56193	-2.31923	-2.66154	-2.91508	-2.783	-3.91875
TGME49_248340	GTP-binding nuclear protein ran/tc4	-2.72056	-2.98031	-3.418	-3.59525	-3.76785	-3.60975	-3.49497	-3.61107	-3.59945	-3.19843	-2.9842	-3.46098	-3.51183	-3.47363	-3.59675	-3.63341	-3.46124	-3.41483	-3.63681	-3.0025	-2.93479	-2.65247	-3.4328	-3.72736	-3.86272	-3.90026	-3.46366	-3.52265	-3.68188	-3.02101
TGME49_240890	6-phosphofructokinase	-3.42802	-3.7255	-3.74879	-3.90037	-3.57703	-3.23734	-3.08904	-3.19567	-3.29803	-2.67157	-3.4886	-3.70848	-3.85347	-3.77877	-3.65557	-3.6161	-3.35878	-3.17666	-3.151	-2.85592	-2.94846	-3.70942	-3.94899	-4.04442	-3.8864	-3.64142	-3.12284	-3.05658	-3.03563	-2.77232
TGME49_230690	LNS2 (Lipin/Ned1/Smp2) protein	-3.97354	-3.98252	-3.45146	-2.85569	-2.63436	-2.31651	-2.279	-2.13931	-2.2588	-3.84587	-4.13648	-3.52128	-3.0631	-2.7465	-2.53099	-2.58494	-2.37065	-2.37608	-2.52919	-3.80699	-3.58793	-3.79711	-3.56212	-3.4085	-2.68329	-2.33046	-2.63211	-2.63766	-2.32018	-3.67065
TGME49_297060	phosphoglycerate mutase PGMII	-4.33015	-5.34988	-6.06742	-6.01643	-5.20193	-3.8257	-3.5602	-3.79945	-4.50814	-1.84628	-5.4218	-5.65102	-5.77162	-5.85691	-5.70572	-5.17982	-4.09011	-2.88251	-2.58539	-2.35447	-4.03288	-5.07508	-5.58203	-5.35933	-5.20505	-4.77855	-2.77229	-2.67135	-3.63988	-2.03103
TGME49_320300	SWI2/SNF2 Brahma-like putative	-3.30909	-2.71518	-3.3255	-3.13144	-2.98979	-2.94226	-3.19064	-3.32739	-3.39823	-3.39124	-2.8335	-2.86165	-2.70407	-2.70845	-3.08122	-3.5811	-3.76732	-3.84269	-4.04909	-3.4192	-3.17146	-2.6319	-2.73644	-3.1981	-2.80067	-3.30015	-3.78125	-4.01274	-3.70562	-3.5094
TGME49_219170	hypothetical protein	-4.33606	-4.35859	-3.02625	-2.23765	-2.2527	-2.35259	-2.51055	-2.28587	-2.33637	-4.01993	-4.46587	-3.57165	-2.89274	-2.5514	-2.45694	-2.49883	-2.24173	-2.27564	-2.61371	-3.98629	-4.14537	-4.60219	-3.71783	-3.15637	-2.23285	-1.98765	-2.20816	-2.50122	-2.53196	-4.01226
TGME49_247510	fructose-bisphospatase II	-3.05721	-2.47186	-2.86055	-3.50311	-4.01833	-3.56834	-3.2727	-3.3228	-3.27348	-3.57282	-3.05789	-3.71266	-3.95074	-4.04719	-4.20879	-4.28209	-3.79335	-2.99244	-3.0098	-2.8514	-3.62728	-3.33541	-3.80249	-4.11763	-4.32384	-3.97402	-2.93589	-2.66496	-3.32326	-2.59048
TGME49_230850	hypothetical protein	-4.3834	-4.37183	-3.02569	-2.19303	-2.19437	-2.23732	-2.49224	-2.44972	-2.3686	-4.05312	-4.50128	-3.43506	-2.75237	-2.48802	-2.41959	-2.23173	-2.06041	-2.62751	-3.12242	-4.01974	-4.31283	-4.76859	-3.72057	-2.94958	-2.09134	-1.79158	-2.19098	-2.85919	-2.49207	-4.06876
TGME49_214490	peptidase M16 inactive domain-containing protein	-3.57117	-3.61764	-3.68568	-4.0242	-4.22473	-3.92546	-3.92216	-4.21853	-4.30314	-2.2992	-3.73246	-4.13577	-4.33542	-4.28636	-4.26268	-4.33752	-3.98834	-3.55762	-3.51274	-2.55244	-3.71908	-3.82624	-3.99953	-4.10726	-4.18496	-4.06879	-2.99953	-2.68772	-2.57682	-2.49988
TGME49_277720	GDA1/CD39 (nucleoside phosphatase) family protein	-3.81017	-3.71242	-2.06146	-2.53695	-3.04679	-3.80653	-3.88586	-3.36867	-2.57788	-3.44466	-4.35267	-1.92362	-1.84411	-2.56946	-2.85662	-2.94326	-3.84147	-4.61405	-4.34337	-3.7686	-3.13049	-3.7193	-3.33697	-1.69755	-2.62087	-3.00162	-4.09837	-4.31155	-3.23077	-3.69231
TGME49_266060	ribosomal protein RPSA	-2.97393	-2.49634	-3.00983	-3.6973	-4.48922	-4.56987	-4.37071	-4.10159	-3.93825	-2.99344	-3.62702	-4.25781	-4.50403	-4.66827	-5.01633	-4.98179	-4.38261	-4.02556	-4.07616	-2.42991	-3.55145	-3.69589	-4.16008	-4.41875	-4.70451	-4.22357	-2.95438	-3.50329	-3.79732	-2.24854
TGME49_213900	regulator of chromosome condensation RCC1	-3.17433	-2.07179	-3.40723	-3.23191	-3.29354	-3.63099	-3.8706	-4.25592	-4.72924	-3.31425	-2.93558	-2.88472	-2.67816	-2.76901	-3.19231	-3.76031	-3.9501	-3.96899	-3.96995	-3.30346	-3.17902	-2.84385	-2.64838	-3.2655	-2.90728	-3.15074	-3.53251	-3.90342	-3.47414	-3.47634
TGME49_249670	cathepsin B	-4.12573	-4.59207	-4.41299	-3.73099	-3.34509	-2.72687	-1.89783	-1.09036	-1.91059	-3.83631	-4.27839	-4.41409	-4.19148	-3.983	-3.52042	-3.16095	-2.66093	-1.73413	-0.613027	-3.86852	-3.87818	-4.7582	-4.28568	-4.35171	-3.5552	-3.16416	-2.78348	-1.65235	-0.696887	-3.77419
TGME49_313480	hypothetical protein	-3.3333	-3.41106	-2.29533	-1.81151	-2.69969	-3.9048	-4.00683	-4.07795	-3.33358	-3.90884	-3.55078	-2.6172	-2.12614	-2.12808	-2.36898	-2.70447	-3.70952	-4.41479	-4.15836	-3.93261	-2.84593	-3.04337	-3.59182	-3.02495	-2.28805	-2.46291	-3.72297	-4.0295	-3.45148	-3.94421
TGME49_320230	SAG-related sequence SRS15C	-3.94842	-4.53048	-3.78033	-3.0395	-2.67789	-2.49259	-2.33512	-1.69897	-1.74058	-3.87269	-4.30066	-4.14266	-3.61149	-3.2904	-2.91047	-2.47537	-2.06826	-1.99268	-1.63497	-3.86201	-4.23416	-4.70075	-3.94249	-3.57036	-3.05985	-2.35041	-2.29058	-1.81767	-1.34669	-3.98314
TGME49_259550	dihydropteroate synthase	-3.81883	-3.87526	-4.28043	-4.68759	-4.57554	-3.50793	-3.21056	-3.51239	-3.73415	-2.25363	-4.1265	-4.42893	-4.57396	-4.82298	-4.92389	-4.79385	-4.13014	-2.98862	-2.73918	-2.51984	-3.77049	-4.51484	-4.57155	-4.38345	-4.64838	-4.3913	-2.87464	-2.5423	-3.29305	-2.27711
TGME49_289580	strictosidine synthase subfamily protein	-3.97956	-3.56476	-3.29928	-2.83485	-2.25392	-2.19867	-2.42633	-2.42727	-2.60882	-3.95892	-2.91566	-3.12626	-3.1213	-2.89112	-2.61108	-2.4989	-2.37227	-2.98379	-3.57501	-3.91003	-4.28114	-3.69693	-2.76112	-2.77134	-2.50303	-2.31431	-2.4827	-2.83421	-2.66204	-3.99754
TGME49_289570	phosphatidylinositol transfer protein	-3.91561	-3.65758	-3.21752	-2.80278	-2.10125	-2.02362	-2.31504	-2.9687	-3.29346	-3.90964	-2.84314	-3.07821	-3.06662	-2.84263	-2.64702	-2.87013	-2.7846	-2.98456	-3.41052	-3.78673	-3.3679	-3.17372	-2.95728	-3.05323	-2.84619	-2.57596	-2.82812	-2.99621	-3.03457	-3.86164
TGME49_293630	hypothetical protein	-2.42196	-2.97208	-3.70596	-4.15014	-4.52924	-4.7155	-4.75175	-4.86227	-4.71728	-2.84873	-3.48905	-4.03061	-4.13134	-4.16414	-3.84605	-3.7255	-4.08795	-4.0966	-4.26839	-2.58666	-2.53708	-2.70361	-4.27396	-4.65435	-4.46623	-4.7336	-3.60104	-3.99919	-4.29778	-2.77362
TGME49_252340	hypothetical protein	-3.95256	-3.58786	-3.12064	-2.76338	-2.16831	-2.03504	-2.33709	-2.94994	-3.12402	-3.98129	-2.91958	-3.14654	-3.19453	-2.90975	-2.55812	-2.50302	-2.38392	-2.92215	-3.26979	-3.94467	-4.28896	-3.43874	-2.84772	-2.74596	-2.57358	-2.12144	-2.50856	-2.86679	-2.91996	-4.02202
TGME49_298630	vacuolar transporter chaperone VTC2	-4.05625	-3.42615	-3.10267	-2.70672	-2.35346	-2.4264	-2.35911	-2.59011	-2.95021	-3.84859	-3.14255	-3.21394	-3.22707	-2.9932	-2.78259	-2.7865	-2.55145	-2.49647	-2.40286	-3.88409	-3.99898	-3.80819	-3.06788	-3.03943	-2.79972	-2.28851	-2.61447	-2.58449	-2.30633	-3.74352
TGME49_286120	prolyl endopeptidase	-4.02855	-4.74393	-4.40221	-4.29104	-3.79796	-3.68029	-3.45867	-3.30382	-3.47503	-2.16223	-4.70692	-4.00233	-3.9259	-4.03815	-3.78785	-3.39365	-3.51213	-3.20892	-3.14706	-2.65075	-3.62356	-4.58088	-4.48787	-4.02076	-4.15832	-3.73257	-2.93402	-2.81035	-3.18563	-2.35313
TGME49_242790	trichohyalin, putative	-3.55183	-3.05608	-2.41167	-1.9364	-2.80079	-3.96761	-4.04193	-3.94997	-3.02129	-3.72645	-3.80815	-2.72168	-2.16207	-2.08771	-2.3735	-2.69175	-3.69641	-4.51014	-4.10398	-3.80663	-3.48657	-3.1716	-3.12881	-2.83862	-2.28022	-2.34096	-3.56863	-3.7423	-3.06886	-3.72683
TGME49_266760	isocitrate dehydrogenase	-3.11802	-3.5703	-4.01192	-3.57424	-3.14757	-2.92268	-3.09123	-3.43568	-3.48413	-2.89873	-3.91623	-3.74345	-3.5825	-3.53718	-3.38627	-3.10295	-2.5409	-2.5809	-3.14394	-3.11075	-3.28642	-2.83072	-2.77199	-3.38886	-3.42742	-3.65117	-3.37595	-3.33359	-3.61438	-3.18052
TGME49_221470	hypothetical protein	-3.81331	-4.7236	-5.2936	-5.32423	-4.73278	-4.15292	-3.65937	-3.05327	-3.31459	-2.06391	-4.84109	-5.28833	-5.33985	-5.43502	-4.82173	-4.18544	-4.0089	-3.30907	-2.5944	-2.40213	-3.48296	-4.76967	-5.19457	-5.05365	-5.06828	-4.54712	-2.9784	-2.73126	-2.85491	-2.20822
TGME49_208830	hypothetical protein	-2.99538	-2.82435	-2.43844	-2.65158	-3.27929	-3.80167	-3.80843	-3.43038	-3.04183	-3.96504	-2.84867	-2.79012	-2.4147	-2.56183	-2.76773	-3.24573	-3.37522	-3.56335	-3.36012	-3.84816	-2.96346	-2.59471	-2.56778	-2.64033	-2.78082	-3.26834	-4.65792	-4.18198	-3.69765	-3.96526
TGME49_257680	myosin light chain MLC1	-4.30268	-4.31138	-3.08599	-2.25835	-2.24182	-2.29339	-2.39613	-2.40485	-2.50328	-3.98966	-4.42516	-3.52939	-2.8614	-2.61958	-2.43026	-2.3286	-2.10145	-2.42287	-2.90356	-3.97986	-3.7703	-4.45265	-3.66309	-3.2438	-2.11069	-1.99674	-2.3415	-2.7954	-2.871	-4.00671
TGME49_298020	DEAD-family helicase	-2.60558	-2.51309	-3.40959	-3.62872	-3.74801	-3.95562	-3.93622	-3.91637	-4.04119	-3.35837	-3.03469	-3.32404	-3.4129	-3.32701	-3.544	-3.93722	-4.06374	-3.76022	-3.52704	-2.94757	-2.78124	-2.65959	-3.51052	-3.71931	-3.54513	-3.79187	-3.75674	-3.66986	-3.48704	-3.13871
TGME49_311220	hypothetical protein	-4.15046	-4.52769	-4.31649	-4.00781	-3.2127	-2.02999	-1.30432	-1.66629	-3.25424	-3.94401	-3.93218	-4.04952	-4.00417	-3.85849	-3.52854	-3.53144	-2.65588	-1.34089	-1.23828	-3.8889	-3.92745	-4.3221	-3.88192	-3.88742	-3.55472	-3.13826	-2.60212	-1.30004	-1.81304	-3.89197
TGME49_263580	bromodomain-containing protein	-3.13931	-2.05847	-3.32842	-3.51484	-3.87369	-4.0656	-4.0529	-4.07828	-4.15897	-3.20525	-3.17437	-3.26232	-3.20748	-3.32089	-3.51288	-3.80165	-4.115	-3.98839	-3.99863	-2.91149	-3.1168	-2.7228	-2.91088	-3.52776	-3.26081	-3.73889	-3.67748	-3.87591	-3.73752	-3.11047
TGME49_310790	hypothetical protein	-4.33954	-4.51216	-3.432	-2.68407	-2.45704	-2.35383	-2.66297	-2.88265	-3.48179	-3.01468	-4.61932	-4.32991	-3.57649	-3.22516	-2.82492	-2.34039	-1.98197	-2.52675	-3.18761	-3.35327	-3.61684	-3.985	-3.79686	-3.50802	-2.79272	-2.39423	-2.4345	-2.62427	-2.58016	-3.44204
TGME49_254420	phospholipase, patatin family protein	-3.7302	-3.88151	-3.15517	-2.94127	-2.92967	-2.39609	-2.23055	-2.51569	-2.72226	-3.71364	-4.09907	-3.593	-3.03167	-3.00905	-2.90036	-2.71843	-2.2199	-2.0351	-2.44485	-3.82333	-2.88342	-3.35126	-3.84088	-3.72996	-3.38796	-3.1225	-2.87434	-2.39082	-2.75489	-3.60658
TGME49_294790	hypothetical protein	-4.37584	-4.69421	-2.94849	-2.96836	-2.3815	-2.53377	-2.04254	-1.87794	-2.31512	-3.9983	-4.57535	-2.71992	-2.50624	-2.90272	-2.63036	-2.30016	-2.27533	-2.68324	-2.85581	-3.98919	-4.19895	-4.74976	-3.82812	-2.12251	-2.72454	-2.2173	-2.64947	-2.24519	-2.07295	-4.03316
TGME49_232250	catalase	-3.44457	-3.87595	-4.37544	-4.54748	-4.00986	-2.6087	-2.26888	-2.55703	-2.86252	-2.94502	-4.92076	-5.24224	-5.28327	-5.29781	-5.23036	-4.90201	-4.00485	-2.97398	-2.93181	-2.38655	-3.47688	-4.83482	-5.43277	-5.12332	-4.99414	-4.62951	-2.82631	-2.50354	-3.29282	-2.24171
TGME49_200240	microneme protein MIC17B	-4.14375	-5.04299	-4.28755	-1.85901	-0.815531	-2.6106	-3.12774	-2.89913	-3.08614	-4.03106	-4.73199	-4.70203	-4.41087	-3.57383	-1.51996	-1.03378	-2.14337	-3.00601	-2.97632	-4.01154	-3.97124	-4.64076	-4.31504	-3.94338	-3.28816	-0.807834	-2.03078	-3.05115	-2.33302	-3.96931
TGME49_246580	hypothetical protein	-3.87009	-3.04965	-3.23483	-2.63453	-2.33089	-2.47256	-2.78986	-2.5663	-2.5657	-3.99562	-2.8957	-3.1475	-3.05778	-2.92222	-2.62468	-2.42119	-2.41759	-3.03509	-3.24914	-3.94868	-4.4161	-4.03887	-2.61268	-2.81163	-2.29827	-2.38445	-2.48939	-2.86351	-2.70923	-4.01206
TGME49_228770	hypothetical protein	-3.8553	-2.46669	-2.26969	-2.45802	-3.09182	-3.4763	-3.64521	-3.52878	-2.95754	-3.95247	-2.61922	-2.21913	-2.55386	-2.68391	-2.88027	-3.07612	-3.50055	-4.07343	-4.04057	-3.96974	-4.1466	-3.51708	-1.88076	-1.99382	-2.54113	-2.9342	-3.87106	-4.16058	-3.3944	-4.01125
TGME49_224900	adenylate kinase, putative	-3.66987	-2.46364	-2.29565	-2.34108	-3.34219	-4.00654	-4.04658	-3.77672	-3.39199	-3.7071	-2.71999	-2.18935	-2.46214	-2.64889	-2.94319	-3.1749	-3.7397	-4.38199	-3.89896	-3.86996	-3.55598	-3.25939	-2.1161	-2.10524	-2.59271	-3.10082	-4.26333	-4.43033	-3.75114	-3.86632
TGME49_232340	protein phosphatase 2C domain-containing protein	-4.13125	-4.37516	-4.72522	-4.93122	-4.66762	-3.8179	-3.57195	-3.89517	-4.09212	-2.00898	-4.71371	-5.08619	-5.20872	-5.2838	-5.31278	-4.97618	-4.14258	-3.20627	-2.92795	-2.37281	-4.06771	-4.46712	-4.73257	-4.77944	-4.91176	-4.36415	-2.85314	-2.64364	-3.29924	-2.15283
TGME49_310630	hypothetical protein	-3.47658	-3.00276	-3.15698	-2.461	-2.31975	-2.4954	-3.00744	-3.29965	-3.41088	-3.89627	-2.9348	-3.26273	-3.13926	-2.87319	-2.61315	-2.45323	-2.47625	-3.00683	-3.36814	-3.85365	-3.54894	-3.07797	-3.01513	-2.98437	-2.73363	-2.39048	-2.75266	-3.07485	-3.15273	-3.90163
TGME49_286920	SWIRM domain-containing protein	-2.93945	-2.25158	-3.26759	-3.41059	-3.53952	-3.61903	-3.72177	-3.72546	-3.66182	-3.50285	-2.93346	-2.89413	-2.85129	-2.83118	-3.11137	-3.52206	-3.74693	-3.73426	-3.53727	-3.34999	-2.96339	-2.65028	-2.8939	-3.45504	-3.07737	-3.53801	-3.70721	-3.90319	-3.68023	-3.38846
TGME49_227800	EF hand domain-containing protein	-2.6907	-2.42353	-3.25819	-3.20127	-3.69243	-4.09086	-4.12689	-3.94151	-3.87148	-3.4568	-2.75879	-2.86134	-2.69809	-2.66823	-3.0185	-3.83053	-4.13795	-4.23089	-4.25288	-3.37172	-2.66276	-2.5689	-3.23316	-3.56796	-3.26978	-3.40144	-3.80304	-3.67845	-3.34621	-3.61539
TGME49_267330	fumarate hydratase	-3.13391	-3.36568	-2.5904	-3.22676	-3.93423	-4.20409	-3.95174	-3.35341	-2.60841	-3.16339	-3.05375	-2.10791	-2.42525	-2.80396	-3.23237	-3.55466	-4.32181	-4.47603	-3.78439	-3.53112	-3.19462	-3.50006	-2.40886	-2.21573	-2.82202	-3.42782	-4.28502	-4.36807	-3.67745	-3.49153
TGME49_318710	ATP-binding cassette sub-family F member 1	-3.06925	-2.62728	-3.06824	-3.35882	-3.76225	-3.41323	-3.24037	-3.58262	-3.63731	-3.35431	-2.77497	-3.32024	-3.51243	-3.55206	-3.62332	-3.80089	-3.72503	-3.29989	-3.29678	-3.07998	-3.39303	-2.92295	-3.17879	-3.67296	-3.88584	-3.95911	-3.30538	-3.09551	-3.50698	-2.83964
TGME49_220860	DEAD/DEAH box helicase	-2.96172	-2.54557	-2.84597	-3.24407	-3.55541	-3.50268	-3.38724	-3.70013	-3.65477	-3.60868	-2.65767	-2.98853	-3.16397	-3.10265	-3.20915	-3.56399	-3.55579	-3.39196	-3.50514	-3.37031	-3.12825	-2.68868	-3.04604	-3.41241	-3.62006	-3.69551	-3.40273	-3.39527	-3.42008	-3.18332
TGME49_268950	hypothetical protein	-3.41125	-3.84439	-4.58556	-5.00203	-5.26664	-5.4232	-5.60518	-5.30222	-5.60813	-1.97137	-4.21908	-4.73705	-4.8969	-5.09672	-5.26869	-4.99905	-4.78606	-4.46668	-4.69436	-2.27757	-3.63841	-3.74327	-4.29764	-4.57942	-4.73595	-4.40623	-3.09974	-3.37007	-3.81884	-2.18344
TGME49_207830	MORN repeat-containing protein	-4.05694	-4.21219	-3.53575	-2.71881	-2.50708	-2.49461	-2.40408	-1.80776	-2.03799	-3.91559	-4.4863	-3.95634	-3.21807	-3.01761	-2.69577	-2.51198	-2.10328	-2.09759	-1.92527	-3.88864	-3.25065	-3.92262	-3.73712	-3.68667	-3.08835	-2.08673	-2.4403	-2.59156	-2.17023	-3.84621
TGME49_209150	non-proton pumping type-II NADH dehydrogenase I	-4.06808	-2.80348	-2.16589	-2.65386	-3.20563	-3.47988	-3.28432	-2.89294	-2.26209	-4.03123	-2.46106	-2.05	-2.49057	-2.72624	-3.08335	-3.3561	-3.96951	-4.41927	-3.85601	-4.00393	-4.33254	-3.45182	-1.6464	-1.85695	-2.57565	-3.27102	-4.52406	-4.46961	-3.542	-4.06662
TGME49_251540	dense granule protein GRA9	-3.09623	-2.9026	-2.47368	-2.51597	-3.19427	-3.75922	-3.69017	-3.22464	-3.05287	-3.93656	-3.13042	-2.98797	-2.61194	-2.6882	-2.77789	-2.75009	-2.91127	-2.92804	-3.16696	-3.86943	-2.86787	-2.73676	-2.71465	-2.91312	-2.93535	-3.28574	-3.96409	-3.86707	-3.25753	-3.86946
TGME49_320630	phosphotransferase enzyme family protein	-3.17635	-3.21259	-2.70938	-2.66897	-2.42051	-3.23661	-3.43018	-3.08098	-2.87818	-3.92003	-3.94436	-3.59185	-3.02784	-2.9972	-2.39629	-1.66105	-2.2959	-2.86462	-3.27665	-3.85088	-2.79251	-3.29931	-3.6623	-3.67107	-3.33936	-2.06788	-2.76153	-3.27218	-3.29209	-3.72848
TGME49_209260	cytochrome c oxidase subunit, putative	-3.93972	-2.14874	-2.28908	-2.69958	-3.39083	-3.76809	-3.7581	-3.44158	-2.73842	-4.00141	-2.32553	-2.00908	-2.46343	-2.73445	-3.24576	-3.57145	-4.24575	-4.60867	-4.16886	-4.00704	-4.36796	-3.54617	-1.53382	-1.87248	-2.52299	-3.37805	-4.70301	-4.77468	-3.74895	-4.07621
TGME49_269960	14-3-3 superfamily protein	-3.79108	-3.42152	-3.16315	-2.32989	-2.57009	-2.67173	-2.85542	-2.80093	-2.64191	-3.71129	-3.93833	-3.39498	-2.81445	-2.64541	-2.35738	-2.35922	-2.57883	-2.83254	-3.08365	-3.78237	-3.10491	-3.22018	-3.30031	-3.03931	-2.64725	-2.48237	-3.10544	-3.59493	-3.46773	-3.65239
TGME49_260630	DnaJ family Sec63 protein	-3.94991	-3.3227	-3.20976	-2.6822	-2.27046	-2.09185	-2.45598	-2.78007	-3.04691	-4.00341	-2.85455	-3.11685	-3.12815	-2.94529	-2.60079	-2.45849	-2.32507	-2.94458	-3.62344	-3.9693	-4.35156	-3.57951	-2.73411	-2.80832	-2.52878	-2.29104	-2.42608	-2.85106	-2.70432	-4.02565
TGME49_213870	UBA/TS-N domain-containing protein	-3.79692	-3.94066	-4.34357	-4.60788	-4.43484	-3.4527	-3.21446	-3.67736	-3.85713	-2.24123	-4.21344	-4.45191	-4.64478	-4.71965	-4.69866	-4.31945	-3.86887	-3.18148	-3.16906	-2.49397	-3.90583	-4.11486	-4.41312	-4.63227	-4.76199	-4.47105	-2.84022	-2.72254	-3.28401	-2.23576
TGME49_231070	protein kinase	-4.21787	-4.42864	-2.57848	-2.09005	-1.73868	-2.18661	-3.14931	-3.55386	-2.82143	-4.01479	-4.4503	-3.42961	-2.68196	-2.43502	-2.27641	-1.9487	-1.96055	-3.46069	-3.55658	-3.98895	-3.86048	-4.29834	-3.82179	-2.90683	-2.07212	-1.7789	-2.19444	-3.67915	-2.97174	-3.9547
TGME49_271440	NPL4 family protein	-2.93452	-2.54071	-2.99289	-3.46341	-3.87379	-3.76199	-3.5751	-3.48455	-3.44723	-3.4203	-2.76756	-3.34597	-3.64155	-3.68355	-3.83863	-4.18451	-3.93171	-3.42082	-3.28779	-2.98021	-3.23463	-3.0264	-3.32438	-3.83295	-4.01025	-3.85771	-3.23822	-3.1596	-3.4195	-2.81539
TGME49_217530	hypothetical protein	-2.98445	-3.00789	-2.73676	-2.6904	-3.17046	-3.45061	-3.39516	-3.03689	-2.88972	-3.93369	-2.92808	-3.04503	-2.73032	-2.72549	-2.74449	-2.80351	-2.89066	-2.96987	-3.06275	-3.9044	-2.82666	-2.63689	-2.85308	-3.05559	-3.0952	-3.17176	-3.72956	-3.67612	-3.28247	-3.90072
TGME49_225870	hypothetical protein	-2.92611	-2.6696	-3.42452	-3.6127	-3.62999	-4.23641	-4.2957	-4.11731	-4.26795	-2.90205	-3.06419	-3.26688	-3.024	-3.22155	-3.80196	-4.87829	-4.48029	-4.33177	-4.15948	-2.86498	-2.67435	-2.92837	-3.46	-3.61273	-3.44003	-3.90296	-3.44737	-3.67715	-3.95079	-3.17059
TGME49_311090	ubiquitin carboxyl-terminal hydrolase	-3.16035	-2.76444	-3.56026	-3.98985	-4.36328	-3.93725	-3.72978	-3.76388	-3.97918	-2.73213	-3.57279	-3.92552	-4.20958	-4.28161	-4.33644	-4.17206	-3.85529	-3.28405	-3.08858	-2.6524	-3.52061	-3.32728	-3.749	-4.03975	-4.39101	-4.20704	-3.17483	-3.00376	-3.38817	-2.49053
TGME49_269920	phosphatidylserine decarboxylase	-3.41666	-3.48936	-2.82377	-2.83962	-2.48865	-2.71279	-2.98666	-2.8726	-2.58218	-3.85756	-3.3438	-2.75463	-2.68197	-2.82335	-2.65617	-2.39387	-2.43843	-3.17691	-3.42257	-3.94649	-3.27325	-2.86988	-2.63104	-2.35132	-2.85076	-2.89036	-3.66303	-3.95349	-3.1034	-3.9546
TGME49_246550	aspartyl protease ASP3	-4.06778	-4.21971	-3.45552	-2.93596	-1.62544	-1.94523	-2.55634	-2.44545	-2.62168	-4.01547	-4.06991	-2.98359	-2.89314	-3.08329	-2.65333	-1.80144	-1.82051	-3.00763	-3.42746	-4.00275	-4.07975	-4.44438	-3.66815	-2.4388	-2.73946	-1.83315	-2.12392	-2.86429	-2.32533	-4.05326
TGME49_305590	ABC transporter transmembrane region domain-containing protein	-4.21363	-4.54902	-3.24897	-3.33234	-2.35867	-2.12053	-1.81126	-2.22907	-2.5958	-3.95049	-4.27749	-2.83558	-2.84063	-3.0701	-2.69386	-2.18038	-1.97639	-2.70769	-2.79628	-3.9766	-4.29476	-4.52679	-3.4848	-2.16808	-2.63388	-2.19925	-2.36472	-2.61654	-2.36705	-3.98329
TGME49_248880	GTPase RAB7	-3.84277	-3.17306	-3.27791	-2.978	-2.57013	-2.67921	-2.55398	-2.29507	-2.36203	-3.86721	-3.39885	-3.29771	-3.12835	-2.92998	-2.57065	-2.45397	-2.44295	-2.58263	-2.60324	-3.90125	-4.00423	-3.69348	-3.06339	-2.96094	-2.75493	-2.24206	-2.58182	-2.55108	-2.35287	-3.91249
TGME49_208560	carrier superfamily protein	-4.21218	-3.93783	-3.21242	-2.53261	-2.13762	-2.04765	-2.31637	-2.55198	-2.80989	-4.00972	-4.08555	-3.38978	-3.05885	-2.84623	-2.7941	-2.4992	-1.82242	-2.18211	-2.98722	-4.0128	-3.8994	-4.08217	-3.61765	-2.65573	-2.26495	-2.22054	-2.4727	-2.78989	-2.68438	-3.97995
TGME49_253170	zinc carboxypeptidase, putative	-4.04998	-4.18979	-4.18254	-3.8924	-3.1854	-1.98285	-1.46225	-1.77653	-2.91338	-3.98003	-3.57813	-3.97282	-4.0202	-3.82712	-3.51438	-3.34107	-2.4585	-1.32046	-1.72695	-3.9041	-4.16333	-4.05756	-3.67642	-3.60336	-3.34535	-2.89017	-2.15401	-1.52381	-2.23043	-3.9452
TGME49_274060	2-oxoglutarate/malate translocase OMT	-4.04312	-2.6216	-2.21471	-2.62131	-3.26544	-3.52058	-3.39764	-2.97783	-2.32992	-4.03643	-2.4387	-2.05787	-2.45133	-2.77107	-3.06539	-3.37206	-3.91727	-4.41713	-4.03712	-4.01057	-4.37912	-3.52923	-1.61359	-1.82747	-2.55909	-3.30655	-4.56231	-4.52859	-3.53037	-4.07748
TGME49_291980	HECT-domain (ubiquitin-transferase) domain-containing protein	-3.08214	-2.79079	-3.17894	-3.44839	-3.43422	-3.32081	-3.33719	-3.58524	-3.59122	-3.22903	-3.16633	-3.32838	-3.51679	-3.37163	-3.30286	-3.5973	-3.76088	-3.5194	-3.26412	-3.00071	-3.20019	-2.80348	-3.2095	-3.45774	-3.57581	-3.60427	-3.58359	-3.48025	-3.60064	-2.96761
TGME49_214350	GTP-binding protein, putative	-3.44188	-3.39065	-4.19881	-4.37711	-4.67537	-4.16732	-3.99152	-4.11909	-4.3717	-2.25658	-4.07767	-4.53698	-4.77619	-4.81617	-4.8694	-4.79903	-4.19652	-3.52034	-3.49083	-2.41932	-3.72564	-3.89532	-4.07083	-4.37413	-4.64009	-4.37722	-2.99119	-3.14227	-3.73899	-2.23211
TGME49_229360	transaldolase	-2.72152	-2.85124	-4.01458	-4.0429	-4.33889	-4.43016	-4.42069	-4.31334	-4.56867	-2.69866	-4.03861	-4.29617	-4.25724	-4.26019	-4.70607	-5.01478	-4.75045	-4.59543	-4.8233	-2.36704	-3.02791	-2.91041	-3.60193	-4.08821	-3.98332	-4.2302	-3.43722	-4.04655	-4.28782	-2.62416
TGME49_289380	hypothetical protein	-2.88334	-3.58324	-2.62861	-2.66881	-3.11543	-3.37613	-3.28887	-3.02378	-2.74492	-3.96312	-2.77503	-2.96199	-2.68452	-2.65218	-2.71618	-2.87881	-3.00962	-3.11847	-3.35615	-3.94901	-2.48964	-2.34774	-3.24342	-3.28715	-3.2169	-3.31896	-4.23556	-4.14701	-3.77886	-3.96101
TGME49_319350	SAG-related sequence SRS17B	-4.10176	-4.51105	-3.65408	-2.98292	-2.75345	-2.47678	-2.23435	-1.62057	-1.78218	-3.95307	-4.51722	-4.12963	-3.49759	-3.31518	-2.88969	-2.46027	-2.00996	-1.83084	-1.72281	-3.94109	-4.3678	-4.8006	-4.25038	-3.76925	-3.05035	-2.2903	-2.06222	-1.76722	-1.47308	-3.95216
TGME49_253730	importin-beta N-terminal domain-containing protein	-3.30673	-2.99192	-3.26284	-3.64572	-3.78115	-3.57602	-3.45444	-3.77487	-3.93139	-2.80862	-3.23021	-3.72964	-4.06433	-4.04825	-4.03017	-4.18045	-4.03718	-3.49919	-3.53176	-2.71027	-3.6697	-3.54738	-3.77969	-4.11332	-4.35762	-4.25651	-2.94954	-3.20956	-3.75054	-2.37038
TGME49_249170	Ras family protein	-3.97887	-4.26383	-4.07842	-3.70909	-2.99669	-2.29281	-1.62447	-1.73804	-2.59851	-3.84027	-4.09694	-3.9593	-3.84358	-3.69805	-3.39515	-3.1075	-2.54059	-1.51299	-1.27638	-3.8706	-4.0323	-4.18398	-3.84372	-3.54512	-3.447	-2.9921	-2.59018	-1.43326	-1.67258	-3.93045
TGME49_314500	subtilisin SUB2	-4.05171	-4.06111	-3.64349	-3.00853	-2.19286	-2.43387	-2.5125	-2.26949	-2.67566	-3.43226	-3.71534	-3.56239	-3.35734	-3.19742	-2.59991	-1.88438	-2.10107	-2.47213	-2.56736	-3.95782	-4.07347	-3.90654	-3.34871	-3.21777	-2.84847	-1.99188	-2.44071	-2.4289	-2.16187	-3.8609
TGME49_309730	thioredoxin reductase	-4.15977	-4.94512	-4.89294	-5.14256	-5.02991	-3.91636	-3.57563	-3.74311	-4.13867	-1.94784	-4.44871	-3.8603	-3.83948	-4.25812	-4.64364	-4.33794	-4.09825	-3.0876	-2.83113	-2.59198	-3.80823	-4.56254	-4.40339	-4.02162	-4.2875	-4.13029	-3.02233	-2.81216	-3.14334	-2.26485
TGME49_245670	pyruvate dehydrogenase complex subunit PDH-E1Alpha	-3.38218	-4.18825	-3.86523	-2.90894	-2.02998	-2.07084	-2.76044	-2.98603	-2.57349	-3.70763	-4.29879	-4.02678	-3.62737	-3.35665	-3.24366	-2.61072	-1.56519	-1.80906	-2.66733	-3.83247	-2.67966	-3.8265	-4.06317	-3.48105	-2.86255	-2.87038	-2.56803	-2.76568	-3.04269	-3.88344
TGME49_247450	hypothetical protein	-2.56542	-2.75635	-3.30628	-3.69824	-3.9294	-4.12027	-4.24325	-4.34266	-4.35961	-3.13943	-2.99744	-3.33116	-3.63006	-3.72676	-3.97778	-4.32928	-4.32258	-4.15176	-4.2267	-2.76788	-2.52396	-2.89027	-3.63355	-4.05244	-4.04372	-4.47813	-3.68595	-3.98653	-4.06142	-2.93687
TGME49_202200	hypothetical protein	-3.82664	-4.1322	-2.55059	-2.79185	-2.46712	-2.92471	-3.09341	-2.6542	-2.26048	-3.62768	-4.07795	-2.12046	-2.21516	-2.65809	-2.62488	-2.58659	-3.07412	-3.89666	-3.7644	-3.86768	-3.47557	-3.65769	-3.25815	-1.75666	-2.50749	-2.6107	-3.39498	-4.0412	-3.06192	-3.87507
TGME49_310030	cyclase-associated protein, putative	-4.3265	-4.85954	-4.3526	-3.64976	-3.28591	-2.86551	-2.60657	-2.29564	-2.31132	-2.67456	-4.60451	-4.03599	-3.54954	-3.3908	-3.17205	-3.05376	-2.75093	-2.45058	-2.12496	-3.16599	-3.96771	-4.58179	-4.37536	-4.19698	-3.44691	-3.09279	-2.56887	-2.45481	-2.41545	-2.67143
TGME49_271060	Sec1 family protein	-3.91405	-4.11349	-4.12282	-3.69384	-3.15012	-2.08478	-1.50228	-1.84825	-3.01911	-3.95943	-3.69287	-3.82468	-3.66291	-3.50736	-3.25712	-3.12143	-2.47901	-1.53896	-1.73314	-3.90041	-3.56269	-3.63803	-3.69737	-3.6619	-3.3245	-2.86831	-2.46293	-1.78676	-2.45683	-3.84247
TGME49_258770	polypeptide n-acetylgalactosaminyltransferase 12, putative	-3.84414	-3.67215	-3.63011	-3.30164	-2.7012	-2.10289	-1.87504	-2.1813	-3.00089	-3.98015	-3.0215	-3.50892	-3.39699	-3.20874	-2.99061	-2.77754	-2.3828	-2.11319	-2.42575	-3.94804	-4.25876	-3.59628	-3.16604	-3.0829	-2.89202	-2.4088	-2.30193	-2.18572	-2.48158	-3.97375
TGME49_218960	AP2 domain transcription factor AP2XII-1	-2.93127	-2.51604	-3.20901	-3.33345	-3.43838	-3.63807	-3.66146	-3.71212	-3.78602	-3.36033	-2.64135	-2.9957	-2.99327	-3.07308	-3.51131	-4.0239	-4.32809	-4.14589	-4.23612	-3.14997	-3.04149	-2.51972	-3.02353	-3.44972	-3.20316	-3.62906	-3.85491	-3.94151	-4.0332	-3.22465
TGME49_236540	RNA recognition motif-containing protein	-1.83241	-3.37301	-4.28125	-4.37575	-4.89856	-5.0531	-5.08085	-4.98271	-4.94684	-3.24637	-2.48429	-3.52993	-3.62532	-3.63531	-3.93204	-4.15397	-4.07219	-4.15513	-4.54603	-2.9284	-1.89501	-2.62206	-4.53397	-4.50823	-4.24725	-4.77424	-4.4515	-4.48241	-4.69506	-3.44861
TGME49_209600	hypothetical protein	-3.22337	-2.7289	-3.21866	-3.59748	-4.16033	-3.95073	-3.4266	-2.8402	-2.88888	-3.14819	-3.23075	-3.69854	-3.93367	-3.94441	-4.00726	-4.30787	-3.95809	-3.46746	-2.59746	-2.80088	-3.6833	-3.41218	-3.68264	-3.95277	-4.17117	-4.07157	-3.14001	-2.96722	-2.92487	-2.51701
TGME49_258826	hypothetical protein	-3.8664	-3.22268	-3.18604	-2.73251	-2.41282	-2.26675	-2.49329	-2.77975	-3.01564	-3.89931	-2.89034	-2.99722	-3.07728	-2.88505	-2.71154	-2.61874	-2.43206	-3.02239	-3.26355	-3.92045	-4.27906	-3.46189	-2.7629	-2.69713	-2.59289	-2.24077	-2.58457	-2.96721	-2.58597	-3.9931
TGME49_247220	nudix -type motif 9 isoform a family protein	-3.31192	-3.28406	-2.88554	-2.68997	-2.18749	-3.16761	-3.38642	-3.10302	-3.10025	-3.68914	-4.34056	-4.14127	-3.26653	-3.28915	-2.37441	-1.48081	-2.16161	-2.80972	-2.94679	-3.73729	-3.02573	-3.86366	-3.79807	-3.79425	-3.35132	-2.17223	-2.48172	-3.01153	-2.99466	-3.4172
TGME49_233810	Sel1 repeat-containing protein	-3.80717	-3.18451	-3.21466	-2.60642	-2.32002	-2.34897	-2.69786	-2.79281	-2.72709	-3.9638	-2.92037	-3.11845	-3.0898	-2.90808	-2.67649	-2.52141	-2.5104	-2.98578	-3.3741	-3.85885	-4.02738	-3.4421	-2.80447	-2.88082	-2.62899	-2.28838	-2.64416	-2.91674	-2.69299	-3.91612
TGME49_211440	hypothetical protein	-3.92498	-3.82646	-3.34468	-2.69545	-2.25101	-2.08226	-2.39495	-2.67224	-2.72718	-3.88666	-4.19683	-3.64851	-3.27284	-3.09699	-2.76218	-1.96345	-1.78789	-2.25467	-2.98444	-3.9506	-3.58467	-3.82716	-3.40558	-2.84214	-2.49468	-2.44881	-2.58844	-2.74383	-2.55282	-3.94335
TGME49_203240	hypothetical protein	-4.02942	-3.57406	-3.32822	-2.76262	-2.25506	-2.02143	-2.22554	-2.66004	-3.14813	-3.96194	-3.0566	-3.2477	-3.19305	-2.91496	-2.60844	-2.47704	-2.26766	-2.72744	-3.38258	-3.92515	-4.02495	-3.58843	-2.99366	-2.93931	-2.7063	-2.31761	-2.46382	-2.63237	-2.53611	-3.95734
TGME49_280490	U-box domain-containing protein	-2.96089	-3.11558	-3.54846	-3.77434	-3.91975	-3.59654	-3.55981	-3.65134	-3.715	-2.8651	-3.52014	-3.85811	-3.97681	-4.07131	-3.87064	-3.68261	-3.63162	-3.30964	-3.18363	-2.7452	-3.15156	-3.16931	-3.80227	-3.97811	-4.14992	-3.93872	-3.24764	-3.26827	-3.72201	-2.63461
TGME49_256770	eukaryotic translation initiation factor 4A, isoform 3, putative	-1.96464	-3.28091	-4.06471	-4.37292	-4.74564	-4.76034	-4.71193	-4.81017	-4.70535	-3.17708	-2.55969	-3.52179	-3.69155	-3.80744	-3.92181	-4.15168	-4.14694	-4.12516	-4.07009	-2.89149	-2.12269	-2.51832	-4.09467	-4.21721	-4.28697	-4.78838	-4.19119	-4.38123	-4.56084	-3.2793
TGME49_252510	hypothetical protein	-3.15029	-2.66573	-2.99904	-3.43454	-3.70011	-3.42663	-3.22	-3.40485	-3.4429	-3.34347	-3.03468	-3.34952	-3.49371	-3.65164	-3.72358	-3.99454	-3.80985	-3.31663	-3.20143	-2.96304	-3.4854	-3.21029	-3.15849	-3.62514	-3.75827	-3.76095	-3.17412	-3.0384	-3.25245	-2.81539
TGME49_290200	NAD/NADP octopine/nopaline dehydrogenase, alpha-helical domain-containing protein	-2.20684	-3.5683	-4.37064	-4.37826	-4.47671	-3.81092	-3.62281	-3.94988	-4.2641	-3.0308	-3.5597	-4.2841	-4.24735	-4.27998	-4.17484	-4.01725	-3.43295	-3.04205	-3.38493	-2.6807	-2.82187	-2.74481	-4.17443	-4.46681	-4.51618	-4.41405	-3.28148	-3.1995	-3.82947	-2.79751
TGME49_237500	protein phosphatase 2C domain-containing protein	-3.48252	-3.05084	-2.6281	-2.73202	-2.97523	-3.12856	-3.16518	-2.82225	-2.72771	-3.81266	-3.28815	-2.97816	-2.71418	-2.74737	-2.72997	-2.57117	-2.68264	-3.07142	-3.05823	-3.83362	-3.26138	-2.95792	-2.83357	-2.63398	-2.83973	-2.93262	-3.62643	-3.46994	-2.84264	-3.78227
TGME49_205510	nucleolar protein 5, putative	-3.17895	-3.50657	-4.35784	-4.55899	-4.69408	-4.95158	-5.07572	-4.94505	-4.98384	-2.1654	-3.74152	-4.44061	-4.71812	-4.84059	-4.87981	-4.85918	-4.69727	-4.40367	-4.46069	-2.36413	-3.47135	-2.92129	-4.09175	-4.54041	-4.63912	-4.48331	-3.47057	-3.84945	-4.11634	-2.29353
TGME49_229630	eIF2 kinase IF2K-A (incomplete catalytic triad)	-3.419	-3.14622	-2.97684	-2.78242	-2.55558	-2.64766	-2.87168	-3.11091	-3.20747	-3.77315	-2.87327	-2.89257	-3.00911	-2.87312	-2.72274	-2.74066	-2.79755	-3.09838	-3.12335	-3.83979	-3.03823	-2.87537	-2.83767	-3.01587	-3.05044	-2.85892	-3.39643	-3.57033	-3.36544	-3.71568
TGME49_234360	DNA topoisomerase I, putative	-3.49574	-1.85832	-3.30491	-3.22875	-3.33101	-3.41661	-3.51927	-3.62658	-3.82132	-3.60816	-3.22297	-2.94634	-2.69146	-2.58519	-2.78426	-3.17861	-3.40595	-3.62223	-3.87328	-3.47162	-4.00332	-3.03272	-2.48275	-2.99821	-2.51973	-2.84018	-3.33324	-3.60122	-3.30925	-3.48625
TGME49_239100	ribosomal protein RPS7	-2.38246	-3.04254	-3.82426	-3.72011	-4.01751	-4.11365	-4.08431	-3.92985	-4.24149	-3.11288	-3.22106	-3.77974	-3.77302	-3.7025	-3.84207	-4.04022	-3.8609	-3.85282	-4.59077	-2.71576	-2.72611	-2.59677	-3.84886	-4.16281	-4.01882	-4.14581	-3.55565	-3.75948	-4.34073	-2.91163
TGME49_288680	endonuclease IV APN	-3.35272	-1.88843	-3.4527	-3.33693	-3.51627	-3.67611	-3.7457	-3.60833	-3.72558	-3.46076	-3.25718	-3.07903	-2.86867	-2.7953	-2.86621	-3.09769	-3.12097	-3.3903	-3.71178	-3.40345	-3.83173	-2.88199	-2.52543	-3.16037	-2.67394	-3.06673	-3.34278	-3.6102	-3.27924	-3.41654
TGME49_263130	citrate synthase, putative	-3.25114	-2.86382	-3.30243	-3.7298	-3.95669	-3.49579	-3.27601	-3.46621	-3.66116	-2.93929	-3.52385	-3.20439	-4.15861	-3.99448	-4.26425	-4.37413	-3.95125	-3.35643	-3.09309	-2.73458	-3.24299	-3.52962	-3.91462	-4.19036	-4.42136	-4.27332	-3.07672	-2.9361	-3.54856	-2.53307
TGME49_215430	hypothetical protein	-4.13239	-2.31545	-2.29304	-2.27386	-3.06545	-3.46987	-3.57316	-3.56631	-3.31485	-3.97541	-2.59398	-2.11604	-2.55545	-2.70691	-2.92969	-3.1944	-3.55945	-4.12639	-4.2352	-3.97183	-4.16526	-3.61541	-1.89556	-1.94096	-2.52461	-2.91573	-3.87951	-4.08887	-3.47839	-4.0072
TGME49_262400	lipase	-3.15219	-3.29032	-2.70997	-2.67982	-2.91417	-3.17246	-3.11802	-2.97241	-2.73534	-3.92157	-3.06471	-2.87739	-2.62593	-2.67863	-2.76718	-2.74428	-2.92192	-3.0296	-3.17423	-3.90873	-2.86372	-2.62025	-3.11209	-3.10467	-2.92888	-3.0733	-3.71739	-3.52583	-3.23754	-3.87999
TGME49_254390	CRAL/TRIO domain-containing protein	-4.19841	-4.38563	-4.09087	-3.31953	-2.71168	-2.15994	-1.91535	-1.73947	-1.99213	-3.91642	-4.26851	-3.90362	-3.46829	-3.13094	-2.83743	-2.95593	-2.48318	-1.83627	-1.5198	-3.87014	-3.54707	-3.88297	-3.86003	-3.78087	-3.17274	-2.60825	-2.43543	-1.9681	-1.83649	-3.89671
TGME49_232280	hypothetical protein	-4.2669	-4.34019	-3.97687	-3.0016	-2.71684	-2.33437	-2.10809	-1.63431	-1.85403	-3.91791	-4.29182	-4.03613	-3.55959	-3.26235	-2.92126	-2.5849	-2.14441	-1.88587	-1.64016	-3.8952	-4.1585	-4.52486	-4.06224	-3.66061	-3.01208	-2.28484	-2.2028	-1.76836	-1.86151	-3.89412
TGME49_229750	hypothetical protein	-2.1413	-2.97218	-3.62168	-3.91016	-4.17912	-4.26407	-4.16369	-3.994	-4.22844	-3.44579	-2.62937	-2.97639	-3.05925	-3.17696	-3.34048	-3.63972	-4.00853	-3.98147	-3.75405	-3.23349	-2.55301	-2.13609	-3.62485	-3.90613	-3.65467	-4.11955	-4.1261	-4.18729	-4.21617	-3.40721
TGME49_210790	dihydroorotate dehydrogenase reveal, putative	-3.86031	-2.33954	-2.32634	-2.63313	-3.32115	-3.68287	-3.61347	-3.16173	-2.60628	-4.01567	-2.44382	-2.08684	-2.49444	-2.79212	-2.96795	-3.28396	-3.92869	-4.46662	-4.04194	-3.99119	-4.275	-3.73678	-1.71296	-1.89111	-2.4849	-3.07245	-4.16237	-4.28697	-3.52232	-4.0706
TGME49_263730	FAD-dependent glycerol-3-phosphate dehydrogenase	-4.03403	-2.69401	-2.15974	-2.70088	-3.24322	-3.46739	-3.34308	-3.01398	-2.36207	-4.01365	-2.43529	-2.01288	-2.48064	-2.72646	-3.05347	-3.44713	-4.10118	-4.58205	-4.12452	-3.99051	-4.25996	-3.50481	-1.61663	-1.82476	-2.61243	-3.31863	-4.60863	-4.52096	-3.73294	-4.06342
TGME49_205360	hypothetical protein	-3.59095	-3.61543	-2.20447	-2.66279	-2.88014	-3.31824	-3.47806	-3.18585	-2.71018	-3.64567	-4.02226	-1.98568	-2.05967	-2.64415	-2.81822	-2.83091	-3.33371	-4.1363	-3.90942	-3.83841	-3.43267	-3.61748	-3.13123	-1.73856	-2.56551	-2.78279	-3.77809	-4.01283	-3.30529	-3.74434
TGME49_213670	hypothetical protein	-4.02536	-2.24175	-2.03705	-2.54471	-3.52706	-3.99087	-3.96953	-3.65657	-2.82285	-4.02973	-2.39062	-1.95903	-2.39922	-2.74548	-3.15474	-3.50707	-4.25818	-4.79053	-4.21021	-4.0185	-4.35863	-3.53376	-1.5807	-1.79093	-2.56229	-3.35463	-4.7233	-4.74184	-3.73246	-4.07121
TGME49_221180	hypothetical protein	-4.35897	-5.16932	-4.55715	-2.39445	-0.698005	-2.13823	-2.85924	-2.78412	-3.03086	-4.02849	-4.9405	-4.89554	-4.57633	-4.04154	-1.80116	-0.902763	-1.78841	-2.84581	-3.0449	-3.99331	-4.2617	-4.86261	-4.51672	-3.91034	-3.45735	-0.840658	-1.62835	-2.87936	-2.49239	-4.06473
TGME49_244530	hypothetical protein	-3.44701	-2.94468	-2.09923	-2.4752	-3.44431	-3.929	-3.80254	-3.289	-3.02375	-3.8538	-3.7379	-3.41379	-2.6809	-2.77805	-2.68573	-2.70608	-2.78118	-2.86585	-2.67533	-3.6432	-3.11936	-2.92412	-3.14339	-3.01271	-3.16739	-3.09271	-3.4965	-3.00784	-3.03137	-3.55431
TGME49_288750	ubiquinol-cytochrome c reductase	-4.03247	-1.97411	-2.26541	-2.48697	-3.38807	-3.85993	-3.99917	-3.78838	-3.22932	-4.04607	-2.39594	-1.97373	-2.48529	-2.70896	-3.13001	-3.51921	-4.24137	-4.54042	-4.24476	-4.00609	-4.38361	-3.69484	-1.53229	-1.90271	-2.45928	-3.34818	-4.72404	-4.5582	-3.76954	-4.06595
TGME49_226660	hypothetical protein	-2.84806	-2.94213	-2.9151	-3.48619	-3.6108	-3.67929	-3.53157	-3.60062	-3.45739	-3.33726	-2.89629	-3.19649	-3.2971	-3.42334	-3.56981	-3.68494	-3.91004	-3.90285	-3.8294	-3.00164	-2.46718	-2.75014	-3.40733	-3.68662	-3.79191	-3.81692	-3.80634	-3.98206	-3.80011	-3.28758
TGME49_280370	hypothetical protein	-2.46603	-3.15035	-3.24471	-3.54337	-3.72069	-3.61054	-3.45741	-3.75339	-3.77615	-3.45315	-2.6726	-3.10312	-3.18219	-3.23808	-3.24859	-3.68531	-3.66204	-3.42354	-3.23886	-3.29931	-2.34513	-2.67945	-3.55006	-3.7903	-3.75941	-4.04377	-3.92227	-3.78492	-3.82394	-3.42725
TGME49_242020	mannosyl-oligosaccharide glucosidase	-3.9066	-3.15365	-3.21947	-2.66478	-2.36461	-2.31173	-2.59166	-2.67271	-2.84075	-3.95166	-2.95565	-3.19223	-3.18269	-2.92373	-2.69139	-2.4098	-2.4329	-2.97889	-3.08309	-3.88209	-4.03245	-3.44471	-2.75276	-2.8381	-2.56166	-2.34275	-2.68357	-2.99789	-2.82512	-3.89359
TGME49_230410	peroxiredoxin PRX3	-3.97146	-3.42292	-2.32487	-2.91088	-3.94473	-4.47005	-4.14116	-3.37352	-2.57095	-2.9262	-3.03984	-1.98715	-2.31201	-2.75776	-3.20018	-3.68245	-4.63073	-4.85438	-4.44447	-3.55652	-3.30091	-4.06739	-2.36173	-1.96143	-2.70363	-3.34958	-4.46122	-4.494	-3.6406	-3.47309
TGME49_295850	cyclic nucleotide-binding domain-containing protein	-3.40961	-3.09565	-2.426	-2.18832	-2.70181	-3.56531	-3.57491	-3.65471	-3.36212	-3.81693	-3.47947	-2.59817	-2.18333	-2.18293	-2.48418	-3.0543	-3.77873	-4.2393	-4.05398	-3.80827	-2.88299	-2.79455	-2.95058	-3.01894	-2.64114	-2.90901	-4.08506	-4.16047	-3.703	-3.74525
TGME49_293690	profilin PRF	-4.39691	-5.39852	-5.84341	-5.84136	-5.26281	-4.42866	-4.12004	-4.11599	-4.71026	-1.76816	-4.90275	-5.20573	-5.40516	-5.68476	-5.58564	-5.49286	-4.43023	-3.50284	-3.27592	-2.28544	-4.15011	-4.93939	-5.30082	-5.34336	-5.46133	-4.67332	-2.75791	-2.5492	-3.18044	-2.07064
TGME49_223940	GAP45	-4.36909	-4.43999	-3.32421	-2.4661	-2.49677	-2.21506	-2.21724	-1.98857	-2.25434	-4.03053	-4.50715	-3.6895	-3.06366	-2.70403	-2.57709	-2.33642	-1.94294	-2.21886	-2.6171	-4.00663	-4.42234	-4.83624	-4.09671	-3.21266	-2.30202	-1.85308	-2.21853	-2.211	-2.18939	-4.05435
TGME49_248120	hypothetical protein	-2.95498	-2.24353	-3.11957	-3.23551	-3.49357	-3.57687	-3.66277	-3.75356	-3.83605	-3.616	-2.92871	-2.90591	-2.70711	-2.73765	-2.94534	-3.15359	-3.60478	-3.73526	-3.66853	-3.48663	-3.25229	-2.52498	-2.82118	-3.177	-2.82188	-3.08876	-3.67814	-3.86589	-3.44667	-3.60598
TGME49_313010	DEAD (Asp-Glu-Ala-Asp) box polypeptide DDX6	-2.14592	-3.3143	-3.63719	-3.88565	-4.24772	-4.3457	-4.26904	-4.38587	-4.23515	-3.22593	-2.6239	-3.30413	-3.37849	-3.36847	-3.3743	-3.60003	-3.81416	-3.8832	-4.44628	-3.0877	-2.18938	-2.53515	-3.89459	-4.12216	-4.01058	-4.18351	-3.91066	-4.05171	-4.28728	-3.44241
TGME49_216680	ankyrin repeat-containing protein	-3.78108	-3.03482	-3.23289	-2.62343	-2.32809	-2.24847	-2.6554	-2.91903	-3.16939	-3.97569	-2.91343	-3.17007	-3.12468	-2.92917	-2.6495	-2.54611	-2.40477	-2.79765	-3.10627	-3.96874	-4.30944	-3.68354	-2.83149	-2.76351	-2.43197	-2.15929	-2.46542	-2.91182	-2.88933	-4.00429
TGME49_287270	hypothetical protein	-4.19743	-3.94185	-3.11286	-2.38293	-1.96407	-2.13285	-2.50365	-2.74965	-2.78366	-4.01412	-4.25756	-3.51414	-3.17863	-2.91092	-2.7212	-2.4951	-1.76966	-2.14695	-2.71493	-4.0055	-3.99337	-4.37639	-3.52696	-2.84184	-2.27338	-2.35425	-2.44772	-2.62235	-2.72548	-3.79347
TGME49_309752	succinate-Coenzyme A ligase, beta subunit, putative	-3.98154	-3.50994	-2.49531	-3.16027	-4.0518	-4.41466	-4.14152	-3.38026	-2.54047	-2.76666	-3.24756	-2.01938	-2.28945	-2.74136	-3.19556	-3.61529	-4.39569	-4.70983	-4.44695	-3.50719	-3.50493	-3.91331	-2.43115	-1.97136	-2.69505	-3.33486	-4.33198	-4.36965	-3.60285	-3.36346
TGME49_251500	eukaryotic initiation factor-3, subunit 3, putative	-2.7175	-2.76557	-3.56914	-3.98283	-4.5788	-4.52957	-4.45976	-4.18852	-4.23626	-2.82008	-3.47608	-3.99516	-4.25256	-4.28909	-4.41604	-4.46896	-4.23027	-3.8958	-3.83707	-2.54329	-2.84484	-3.15154	-4.00987	-4.38483	-4.54012	-4.34302	-3.3295	-3.81381	-4.11385	-2.5526
TGME49_212220	hypothetical protein	-1.82091	-3.55606	-4.36136	-4.54674	-4.9204	-5.06297	-5.02193	-5.42888	-5.26537	-3.15086	-2.41412	-3.30356	-3.52912	-3.58245	-3.91149	-4.2468	-4.48443	-4.15534	-4.59377	-2.97648	-1.83784	-2.9331	-4.27146	-4.1862	-4.00407	-4.53391	-4.58844	-4.56464	-4.75281	-3.50425
TGME49_201400	Sin3-associated polypeptide SAP18	-2.01078	-3.06234	-4.00363	-4.05192	-4.36316	-4.44563	-4.78702	-5.3323	-5.34203	-3.23226	-2.59717	-3.36329	-3.47431	-3.51237	-3.81798	-4.22372	-4.18935	-4.2108	-4.56956	-2.92968	-2.29322	-2.37151	-3.79149	-4.05349	-4.05227	-4.36033	-4.19883	-4.20118	-4.21719	-3.34611
TGME49_301180	SAG-related sequence SRS19F	-4.38626	-4.82318	-3.95261	-3.15835	-2.64758	-2.34491	-2.1382	-1.5558	-1.49397	-3.99391	-4.77852	-4.23108	-3.56587	-3.27473	-3.01707	-2.39551	-2.01541	-1.81514	-1.52427	-3.95485	-4.27172	-4.07862	-3.35831	-3.78292	-3.3081	-2.81659	-2.38385	-1.82418	-1.28611	-3.91614
TGME49_226410	EF-1 guanine nucleotide exchange domain-containing protein	-3.72991	-3.45103	-4.49532	-4.987	-5.23163	-4.86918	-4.62597	-4.37492	-4.71635	-2.03225	-4.47744	-4.90404	-5.10039	-5.17493	-5.37565	-5.11766	-4.29955	-3.62561	-3.58799	-2.3255	-3.99962	-3.85809	-4.33888	-4.81444	-4.94247	-4.39994	-2.85227	-3.16062	-3.67817	-2.13625
TGME49_283550	hypothetical protein	-2.82801	-3.32244	-3.49364	-3.69517	-3.64261	-3.44289	-3.21406	-3.48194	-3.7484	-3.04372	-3.11505	-3.47062	-3.64528	-3.58975	-3.68138	-3.70224	-3.73473	-3.27528	-3.34141	-2.9375	-2.9472	-2.86379	-3.20565	-3.50696	-3.71075	-3.75534	-3.53137	-3.38522	-3.64639	-3.0809
TGME49_297520	proteophosphoglycan PPG1	-3.42279	-3.19675	-2.75763	-2.38042	-2.53198	-2.76893	-3.18283	-3.58665	-3.35314	-3.7978	-3.27654	-2.99411	-2.58516	-2.43773	-2.36611	-2.46987	-2.82955	-3.65157	-3.73428	-3.90867	-3.19645	-3.28881	-3.02273	-2.86587	-2.48094	-2.40975	-3.41812	-3.92215	-3.32886	-3.70929
TGME49_299810	cysteine-tRNA synthetase (CysRS)	-3.85108	-4.33858	-4.83187	-4.71131	-4.29061	-3.37398	-3.16798	-3.4961	-3.64349	-2.19071	-4.56036	-4.46327	-4.52515	-4.66255	-4.64497	-4.32243	-3.62466	-2.85167	-2.78887	-2.54961	-3.71515	-4.4741	-4.70572	-4.41265	-4.48299	-4.17082	-2.81571	-2.54822	-3.42714	-2.30731
TGME49_225320	hypothetical protein	-4.31536	-4.64069	-3.23995	-2.97234	-2.14494	-2.0296	-2.20244	-2.14509	-2.26857	-4.00439	-4.43172	-2.76653	-2.69057	-2.95466	-2.72824	-2.16705	-2.00386	-2.75667	-3.04218	-3.9813	-4.11456	-4.29007	-3.50608	-2.08661	-2.62221	-2.10438	-2.5262	-2.9543	-2.13143	-4.04073
TGME49_242330	ribosomal protein RPS5	-2.46055	-3.26671	-3.82923	-3.86504	-4.05287	-4.00262	-3.97532	-3.85975	-4.06515	-2.97393	-3.27932	-3.76627	-3.73517	-3.79469	-3.89941	-3.86044	-3.74104	-3.80221	-4.11244	-2.72948	-2.72009	-2.40888	-3.61831	-3.88766	-4.06012	-4.04706	-3.6507	-3.95436	-4.35872	-3.05428
TGME49_265310	heat shock protein 40, putative	-2.27061	-3.44588	-4.00778	-3.59447	-3.72341	-3.72809	-3.706	-3.71026	-3.83549	-3.27408	-2.97206	-3.93669	-3.91242	-3.70941	-3.70656	-3.6367	-3.44054	-2.93695	-2.92613	-2.99867	-2.65895	-2.80861	-3.96846	-3.98985	-3.95148	-3.76471	-3.42548	-3.05248	-3.42247	-3.16877
TGME49_222360	hypothetical protein	-3.60805	-3.27757	-3.31187	-2.63307	-2.23392	-2.27161	-2.7445	-3.09223	-3.20051	-3.82712	-2.89377	-3.16243	-3.09842	-2.86365	-2.52861	-2.61932	-2.5752	-2.98708	-3.38497	-3.87493	-3.72532	-3.45826	-2.86648	-3.11724	-2.58563	-2.47203	-2.47667	-3.00042	-2.78433	-3.93814
TGME49_223040	hypothetical protein	-4.1498	-1.86227	-2.14437	-2.51105	-3.57959	-4.19102	-4.26211	-3.89373	-3.41648	-4.05575	-2.2465	-2.00499	-2.49175	-2.74438	-3.21188	-3.59319	-4.32275	-4.79668	-4.58344	-4.01798	-4.38113	-3.52399	-1.57898	-1.80948	-2.53192	-3.33748	-4.89017	-4.6652	-3.65791	-4.08005
TGME49_301170	SAG-related sequence SRS19D	-4.38941	-4.91534	-4.14121	-3.10492	-2.17353	-2.32642	-2.23509	-1.64798	-1.51528	-3.99522	-4.80782	-4.43517	-3.81232	-3.36424	-2.89179	-2.45029	-2.04025	-1.79757	-1.38738	-3.93567	-4.41867	-5.17375	-4.39996	-4.08017	-3.17461	-2.48786	-2.08438	-1.63396	-1.13545	-3.97266
TGME49_288040	hypothetical protein	-2.03102	-3.0142	-3.83095	-3.87886	-4.02532	-4.18219	-4.27775	-4.42417	-4.4506	-3.50586	-2.54066	-3.31109	-3.37797	-3.37349	-3.46831	-3.63879	-3.75457	-3.76656	-3.47908	-3.17286	-2.50912	-2.08068	-3.72434	-4.03699	-3.71021	-4.31534	-4.22838	-4.27156	-4.21535	-3.39914
TGME49_205580	nuclear factor NF4	-3.64104	-2.4759	-3.50891	-3.28719	-3.28621	-3.04388	-2.84665	-2.58426	-3.06245	-3.48107	-3.4871	-3.27098	-3.10851	-2.9868	-3.09769	-3.29246	-3.24168	-3.38905	-3.63349	-3.14221	-3.73135	-3.18042	-2.71687	-2.99604	-2.7252	-3.07016	-3.28436	-3.2249	-3.07797	-3.38921
TGME49_291930	RNA recognition motif-containing protein	-3.33583	-3.61606	-4.52327	-4.90282	-5.28791	-5.74352	-5.95131	-5.76431	-5.67688	-2.00375	-4.29027	-4.35034	-4.6125	-4.73235	-4.74879	-4.60035	-4.44066	-4.38319	-4.45781	-2.34083	-3.6158	-3.73291	-3.72013	-4.26964	-4.69191	-4.62834	-3.12001	-3.47343	-3.83148	-2.24272
TGME49_236860	haloacid dehalogenase family hydrolase domain-containing protein	-4.23678	-4.52639	-3.18308	-3.33898	-2.07742	-1.96454	-2.08191	-2.39453	-2.53711	-3.91578	-4.34208	-2.82193	-2.78987	-3.12421	-2.77279	-2.07859	-1.85162	-2.80076	-3.10045	-3.95989	-4.2597	-4.42291	-3.50765	-2.10062	-2.58932	-2.05045	-2.32921	-2.95753	-2.50259	-3.9703
TGME49_310950	AP2 domain transcription factor AP2XI-3	-3.56638	-1.92836	-2.91874	-3.1413	-3.64523	-4.0041	-3.96418	-3.82752	-4.12565	-3.38374	-3.08135	-2.83378	-2.67081	-2.70961	-3.28516	-4.51789	-4.49537	-4.21905	-4.23048	-3.15637	-3.26398	-2.90446	-2.50604	-3.31357	-2.80723	-3.61845	-3.55503	-3.86719	-3.6946	-3.38668
TGME49_315410	SAG-related sequence SRS53F	-4.40047	-4.81557	-3.92215	-3.09033	-2.65921	-2.41614	-2.1705	-1.50178	-1.50362	-3.99101	-4.71608	-4.29455	-3.69624	-3.31818	-2.83284	-2.36925	-2.01368	-1.84956	-1.57592	-3.93073	-4.42765	-4.90711	-4.35102	-3.87058	-3.09968	-2.30188	-2.2007	-1.67325	-1.22043	-3.99742
TGME49_218780	phosphoserine aminotransferase, putative	-4.28162	-5.2815	-5.73118	-5.59773	-5.38173	-4.97388	-5.09339	-5.14327	-5.5162	-1.70596	-4.90171	-5.27574	-5.29164	-5.36499	-5.36123	-5.26785	-4.80063	-4.10224	-4.42648	-2.22135	-4.01093	-4.74078	-5.11095	-5.11728	-5.37317	-4.77277	-2.80581	-3.23427	-3.95854	-1.96519
TGME49_264830	hypothetical protein	-3.3161	-3.00202	-3.26016	-3.51479	-3.6259	-3.2636	-3.09728	-3.53087	-3.81746	-2.97971	-3.16608	-3.55716	-3.87433	-3.8771	-3.96183	-4.12675	-3.89732	-3.33767	-3.26648	-2.8123	-3.30351	-3.28166	-3.65184	-3.87782	-3.99763	-3.72917	-3.04249	-3.02881	-3.24184	-2.72987
TGME49_276170	phosphatidylinositol 3- and 4-kinase	-3.27517	-3.48833	-3.5962	-4.06715	-3.95934	-3.22206	-3.05073	-3.56593	-3.43671	-2.72617	-3.6288	-3.89552	-4.07941	-4.12328	-4.21276	-4.11907	-3.76133	-2.98856	-2.69178	-2.74226	-3.44531	-3.67138	-3.99235	-4.08212	-4.14757	-4.06673	-3.26619	-2.72801	-3.15302	-2.51292
TGME49_267580	cyclin2 related protein	-3.22531	-2.86001	-3.01288	-3.17155	-3.44388	-3.33477	-3.22047	-3.12185	-3.23343	-3.36759	-2.8874	-3.40694	-3.41486	-3.3425	-3.29004	-3.62832	-3.54458	-2.96792	-2.4567	-3.28284	-3.06503	-3.20708	-3.40846	-3.66779	-3.65741	-3.46968	-3.26273	-2.9459	-2.93572	-3.07144
TGME49_222910	phosphoglycerate mutase	-4.04608	-2.53727	-2.25108	-2.60066	-3.25568	-3.56226	-3.4252	-3.0784	-2.40771	-4.00006	-2.49583	-2.09055	-2.50457	-2.70758	-3.00393	-3.25219	-3.86961	-4.39401	-3.89748	-4.00084	-4.30055	-3.5589	-1.7076	-1.94298	-2.52501	-3.13946	-4.33569	-4.26853	-3.30087	-4.04095
TGME49_294710	RNA recognition motif-containing protein	-3.01744	-2.42513	-3.46727	-3.65104	-3.9497	-4.11947	-4.21907	-4.35017	-4.61009	-2.90235	-3.62524	-3.94058	-4.23673	-4.39933	-4.76265	-5.1036	-4.74992	-4.37882	-4.80411	-2.43075	-3.27847	-3.43283	-3.79816	-4.04543	-3.93671	-3.95752	-3.25315	-3.54272	-3.8089	-2.48433
TGME49_211030	hypothetical protein	-3.4395	-3.67845	-4.54075	-4.68392	-4.70274	-4.07834	-3.73864	-3.68582	-3.96406	-2.23219	-4.08418	-4.59806	-4.63076	-4.59222	-4.67145	-4.73179	-3.93538	-2.98877	-2.8227	-2.53464	-3.20273	-3.18683	-4.04991	-4.38637	-4.49617	-4.39827	-3.256	-2.99826	-3.34729	-2.55056
TGME49_214210	rRNA pseudouridine synthase	-3.19515	-4.41665	-5.37652	-5.60905	-5.54988	-5.69674	-5.90019	-5.53381	-6.01058	-1.90847	-4.13954	-4.84853	-5.06934	-5.18173	-5.3196	-5.3572	-4.81331	-4.34581	-4.98226	-2.26762	-3.10238	-3.12903	-4.12821	-4.49415	-4.7516	-4.84239	-3.5286	-3.99428	-4.32526	-2.3247
TGME49_243690	hypothetical protein	-4.3333	-4.51853	-3.19309	-2.94614	-2.00901	-2.03112	-2.33246	-2.17179	-2.25993	-4.03094	-4.47307	-2.83862	-2.76992	-2.95701	-2.70038	-2.13453	-1.89159	-2.73984	-2.95239	-4.01613	-4.28943	-4.55662	-3.64081	-2.02437	-2.59203	-1.96086	-2.4061	-2.9853	-2.11827	-4.06728
TGME49_219550	dihydrolipoyllysine-residue succinyltransferase component of oxoglutarate dehydrogenase	-2.76065	-2.9319	-2.70698	-3.28866	-4.07055	-4.46139	-4.14	-3.63139	-2.9861	-3.39273	-2.68951	-1.98502	-2.43771	-2.81793	-3.29486	-3.58201	-4.48094	-4.72235	-4.24808	-3.6863	-3.18133	-3.44582	-2.01268	-2.04796	-2.96497	-3.51684	-4.85532	-4.60154	-3.8151	-3.77993
TGME49_309760	hypothetical protein	-3.08947	-3.12267	-2.60812	-2.5702	-3.0265	-3.3035	-3.24961	-3.13951	-3.12662	-3.95419	-3.03663	-2.92871	-2.67522	-2.72713	-2.6786	-2.704	-2.84347	-2.95557	-3.1922	-3.94491	-3.13988	-3.13746	-2.38276	-3.02219	-2.5678	-3.41166	-3.63472	-3.61543	-3.27479	-3.86477
TGME49_212090	hypothetical protein	-3.71841	-3.68964	-3.97179	-3.4759	-3.11824	-2.29411	-1.97553	-2.11974	-2.57429	-3.69014	-3.84628	-3.56855	-3.3974	-3.39222	-3.26355	-3.09614	-2.76466	-1.88847	-1.77782	-3.65032	-3.52375	-3.52968	-3.69514	-3.74562	-3.36301	-3.17826	-2.85766	-1.72579	-2.34708	-3.67368
TGME49_308020	SAG-related sequence SRS57	-4.39911	-4.68563	-3.88677	-3.0002	-2.41139	-2.31031	-2.1098	-1.64088	-1.73083	-4.0177	-4.56847	-4.09697	-3.44896	-3.16878	-2.82299	-2.23569	-1.93134	-1.8553	-2.04696	-3.98463	-4.35053	-4.74596	-4.17655	-3.78139	-2.95533	-2.09468	-2.09701	-1.85096	-1.5204	-4.00237
TGME49_205340	ribosomal protein RPS12	-2.61988	-3.22235	-3.72311	-3.93947	-4.34298	-4.60585	-4.64587	-4.56646	-4.64999	-2.67281	-3.52689	-3.91221	-4.01324	-3.91314	-3.92964	-4.0025	-3.77518	-3.72269	-3.84198	-2.65032	-2.80345	-2.59369	-3.87173	-3.89248	-4.15593	-4.07455	-3.45634	-3.77351	-4.05351	-2.89626
TGME49_239490	dehydrogenase E1 component family protein	-3.91454	-3.73965	-2.55674	-3.2372	-4.14034	-4.48473	-4.1755	-3.31766	-2.47509	-2.70458	-3.32508	-1.98263	-2.23753	-2.79046	-3.28976	-3.58335	-4.66442	-5.06207	-4.7033	-3.44403	-3.14181	-3.80641	-2.30686	-2.16228	-2.87499	-3.5033	-4.31049	-4.34302	-3.72842	-3.49149
TGME49_308860	hypothetical protein	-4.29444	-3.55419	-2.10555	-1.59359	-2.64485	-3.87133	-3.83702	-3.54113	-2.43901	-4.03968	-4.04215	-2.55545	-1.95405	-1.94193	-2.28492	-2.64123	-3.67964	-4.79582	-4.60419	-4.01875	-4.37339	-4.61445	-3.42744	-2.45032	-1.57229	-1.67021	-3.35484	-3.96883	-2.90347	-4.08648
TGME49_233100	SPFH domain / Band 7 family protein	-3.96206	-2.27525	-2.26016	-2.54437	-3.39262	-3.60518	-3.64487	-3.42654	-2.76816	-4.01892	-2.38829	-1.99481	-2.45413	-2.71326	-3.13021	-3.38087	-4.16169	-4.70475	-4.55845	-4.00288	-4.33764	-3.46053	-1.60159	-1.76326	-2.51763	-3.37752	-4.88134	-4.81442	-4.06339	-4.07636
TGME49_225125	pre-rRNA processing protein	-2.00041	-3.52621	-3.92309	-4.02085	-4.00258	-4.13683	-4.14684	-4.37087	-4.57813	-3.32109	-2.44025	-3.31338	-3.50995	-3.55801	-3.69492	-3.88468	-3.98847	-4.07062	-4.09885	-3.05596	-2.66008	-1.78839	-3.5966	-3.98052	-4.07218	-4.44722	-4.44731	-4.4879	-4.50915	-3.397
TGME49_210840	arginyl-tRNA synthetase family protein	-3.85082	-4.46461	-5.0847	-4.94008	-4.47521	-3.38405	-3.10251	-3.25768	-3.63896	-2.1765	-4.79277	-4.86519	-4.96144	-5.17037	-5.14058	-4.84104	-4.20039	-3.12749	-3.07607	-2.38619	-3.85088	-4.34798	-4.66204	-4.74539	-4.92757	-4.50526	-2.86003	-2.78227	-3.52994	-2.16413
TGME49_311430	fibrillarin	-2.17461	-3.44412	-4.0848	-4.10417	-4.18737	-4.28498	-4.34661	-4.33494	-4.28677	-3.02234	-2.78309	-3.52514	-3.71495	-3.6288	-3.77992	-4.22997	-4.21926	-4.15306	-4.53681	-2.81825	-2.65145	-2.30761	-3.57338	-3.90019	-3.86298	-4.33906	-3.96334	-4.13353	-4.23672	-3.13377
TGME49_224980	hypothetical protein	-3.27501	-2.75603	-3.08129	-3.46012	-3.71118	-3.49382	-3.33538	-3.47054	-3.62259	-3.10116	-3.31638	-3.43951	-3.56519	-3.65359	-3.83417	-3.80624	-3.77325	-3.24091	-3.07791	-2.89748	-3.4777	-3.31717	-3.4312	-3.74521	-3.9589	-3.79836	-3.13991	-2.93611	-3.21379	-2.70869
TGME49_226000	ATP synthase, putative	-3.83193	-2.10257	-2.11586	-2.68126	-3.17461	-4.17747	-4.41946	-3.92409	-3.11945	-3.97653	-2.43791	-2.01121	-2.60328	-2.69815	-3.14831	-3.57829	-4.04434	-4.37377	-3.52458	-3.99391	-4.20989	-4.18131	-1.49353	-2.11969	-2.40875	-3.70615	-4.39739	-4.18373	-3.21185	-4.01146
TGME49_237280	TLD protein	-3.25527	-3.5845	-3.50899	-3.44394	-2.95118	-2.6678	-2.42546	-2.72291	-2.69817	-3.54372	-3.53241	-3.54929	-3.48908	-3.40716	-3.27885	-3.27299	-2.94595	-2.24717	-1.87071	-3.46504	-3.2076	-3.35915	-3.58038	-3.48949	-3.51173	-3.27677	-3.08075	-2.27183	-2.64298	-3.37808
TGME49_261440	ARM repeats containing protein	-4.30037	-4.57279	-3.59401	-3.13701	-2.13582	-1.90777	-2.10441	-2.13317	-2.26254	-3.96537	-4.52943	-2.99619	-2.86323	-2.99568	-2.77111	-2.1337	-1.84296	-2.62036	-2.79384	-3.98063	-4.12224	-4.57138	-3.69623	-2.27939	-2.54294	-1.95493	-2.34529	-2.90033	-2.4325	-3.92729
TGME49_265330	cell-cycle-associated protein kinase GSK, putative	-2.93721	-2.25596	-2.75764	-3.0899	-3.69007	-3.74626	-3.7341	-3.81272	-3.76889	-3.81195	-2.57842	-3.05829	-3.03689	-3.00331	-3.14803	-3.47171	-3.33655	-3.49352	-3.63972	-3.46303	-3.10215	-2.62138	-3.0274	-3.3239	-3.27658	-3.3916	-3.35294	-3.44386	-3.65199	-3.40411
TGME49_227900	AP2 domain transcription factor AP2X-1	-3.34195	-2.03503	-3.07658	-3.14658	-3.32572	-3.44936	-3.48966	-3.63863	-3.83878	-3.65029	-2.8786	-2.72227	-2.49908	-2.50861	-2.92972	-3.57317	-3.78801	-3.88816	-3.87568	-3.6002	-3.7608	-2.69013	-2.6776	-3.07792	-2.57046	-3.05664	-3.75704	-3.37386	-3.18845	-3.55992
TGME49_229490	tetratricopeptide repeat-containing protein	-3.65988	-2.89613	-3.11785	-2.48259	-2.19196	-2.47288	-2.87579	-3.34542	-3.59533	-3.92863	-2.4925	-2.96115	-2.88416	-2.73815	-2.7379	-3.01561	-3.28716	-3.33773	-3.5992	-3.86168	-3.15105	-3.10961	-2.96525	-3.08069	-2.93317	-2.56301	-3.03404	-3.13019	-2.96497	-3.90472
TGME49_239890	SCP family extracellular subfamily protein	-4.39482	-4.84022	-4.13326	-3.07603	-1.79626	-2.1828	-2.18576	-1.76354	-1.93618	-4.02817	-4.87345	-4.24713	-3.90112	-3.64955	-2.72939	-1.56962	-1.73568	-2.09459	-1.992	-3.99345	-4.33228	-4.87408	-4.23072	-3.36996	-3.16362	-1.72495	-2.02173	-2.07884	-1.55542	-4.03752
TGME49_311920	GRAM domain-containing protein	-3.46184	-3.2218	-3.0608	-2.79392	-2.54054	-2.64131	-2.7579	-3.06936	-3.32766	-3.69042	-3.01486	-3.16574	-3.14008	-2.91936	-2.68937	-2.79212	-2.7376	-3.05787	-3.40621	-3.6323	-3.05905	-2.84947	-2.9048	-3.19057	-3.07422	-2.85977	-3.35261	-3.32718	-3.20113	-3.71671
TGME49_312860	hypothetical protein	-4.08085	-4.10438	-4.31978	-3.82942	-3.12254	-2.03539	-1.49452	-1.63885	-2.94801	-3.99067	-3.77714	-4.06312	-3.96422	-3.75422	-3.54393	-3.24163	-2.33152	-1.3323	-1.6701	-3.91372	-4.261	-4.15005	-3.71594	-3.681	-3.41857	-2.83993	-2.15313	-1.44938	-2.23924	-3.91795
TGME49_267430	DnaJ domain-containing protein	-3.91159	-3.29858	-3.34283	-2.60405	-2.34527	-2.06677	-2.4628	-2.83215	-2.92072	-4.00207	-2.85757	-3.09952	-3.19543	-2.8179	-2.56513	-2.40749	-2.39655	-3.01385	-3.6379	-3.97696	-4.31855	-3.4863	-2.69041	-2.6476	-2.39804	-2.11378	-2.53261	-3.24476	-3.40721	-4.00319
TGME49_293590	3-oxoacyl-acyl-carrier protein synthase I/II, putative	-3.82052	-3.84684	-3.54208	-2.80897	-2.02647	-2.02739	-2.60589	-2.92868	-2.61683	-3.77019	-4.27466	-4.09645	-3.57288	-3.35057	-3.2155	-2.55866	-1.53312	-1.89345	-2.92135	-3.78037	-3.48919	-3.88023	-3.65833	-3.12303	-2.69018	-2.69183	-2.4211	-2.59761	-2.8906	-3.62799
TGME49_309570	DEAD/DEAH box helicase domain-containing protein	-1.91014	-3.20469	-3.96868	-4.10879	-4.20034	-4.45948	-4.54929	-4.79356	-4.65581	-3.43963	-2.31284	-3.24885	-3.36003	-3.34851	-3.54218	-3.78852	-4.03092	-4.1329	-4.32883	-3.18011	-2.56086	-1.75253	-3.7917	-4.1512	-3.9261	-4.38365	-4.3473	-4.38892	-4.30092	-3.56607
TGME49_277240	NTPase I	-2.75649	-3.2736	-2.86778	-2.82217	-2.80437	-3.39404	-3.39773	-3.24777	-3.07521	-3.92419	-3.94491	-3.79472	-2.74937	-2.72666	-2.66413	-1.84914	-2.4359	-2.76458	-2.84506	-3.86536	-2.39683	-3.30748	-3.68636	-3.54636	-3.57484	-2.79799	-3.10762	-3.16741	-3.58008	-3.76631
TGME49_205700	cyclophilin precursor	-3.94407	-4.59836	-5.1971	-5.21528	-4.7491	-4.18626	-3.94662	-3.89924	-4.32051	-1.93911	-5.33148	-5.38983	-5.32313	-5.30995	-5.27514	-4.68645	-3.84371	-3.3415	-3.34969	-2.31998	-3.60585	-4.73331	-5.26885	-5.15143	-5.19661	-4.61139	-2.74144	-2.84503	-3.30733	-2.14976
TGME49_244110	nucleosome assembly protein (nap) protein	-3.98856	-4.22672	-4.59215	-4.44245	-3.93381	-3.51184	-3.42206	-3.16293	-3.23775	-2.2239	-4.49255	-4.60722	-4.42052	-4.25754	-4.34858	-4.03846	-3.54393	-2.80659	-2.59599	-2.61986	-3.76104	-4.13639	-3.86739	-4.39394	-4.39658	-4.12994	-2.89423	-2.53555	-3.00871	-2.43412
TGME49_291600	gamma interferon inducible lysosomal thiol reductase (GILT) protein	-4.229	-4.44349	-4.16456	-3.55355	-3.38844	-2.70728	-1.90168	-1.19645	-1.95878	-3.78996	-4.12634	-4.33512	-4.0477	-3.87561	-3.53993	-3.22013	-2.60892	-1.6702	-0.817179	-3.84104	-3.7194	-4.16377	-4.08094	-4.02851	-3.40246	-3.15429	-2.97652	-1.70514	-1.01051	-3.76404
TGME49_214770	small GTP binding protein rab1a, putative	-3.97323	-3.69915	-3.59906	-3.32496	-2.72573	-2.43285	-2.12625	-2.06791	-2.2267	-3.77908	-3.57559	-3.36962	-3.30749	-3.12579	-2.81109	-2.55996	-2.35707	-2.19453	-2.49623	-3.83366	-4.06875	-3.99248	-3.33437	-3.16094	-2.99452	-2.35934	-2.36809	-2.15811	-2.14279	-3.84667
TGME49_241170	hypothetical protein	-2.72748	-2.74143	-3.23828	-3.58961	-3.93682	-4.00365	-4.10394	-4.46238	-4.50136	-3.05079	-2.85358	-3.3721	-3.62564	-3.70471	-3.78054	-4.03448	-4.02033	-3.93322	-4.23376	-2.85912	-3.06789	-2.92616	-3.55727	-3.93499	-4.01025	-3.28436	-3.05411	-3.55203	-3.33729	-2.90821
TGME49_237250	hypothetical protein	-3.60708	-3.37313	-3.58085	-3.07851	-2.70816	-2.34739	-2.22784	-2.23456	-2.71748	-3.98595	-2.83598	-3.28897	-3.30543	-3.14838	-2.80122	-2.79072	-2.39685	-2.45002	-2.78232	-3.94967	-4.11729	-3.53688	-2.98849	-3.02424	-2.8851	-2.34548	-2.45791	-2.32146	-2.56594	-3.98652
TGME49_235970	eukaryotic initiation factor-2 gamma, putative	-3.5856	-4.2101	-4.56634	-4.91109	-4.6687	-3.93962	-3.58697	-3.69128	-3.98536	-2.14478	-4.15856	-4.62175	-4.85612	-4.89992	-4.99279	-4.82337	-4.26557	-3.37258	-3.37906	-2.41392	-3.60448	-3.97928	-4.47685	-4.78868	-4.89734	-4.58571	-2.87362	-3.03275	-3.56625	-2.21943
TGME49_277500	26S proteasome regulatory subunit 7, putative	-2.7584	-2.917	-3.88583	-4.23233	-4.5178	-4.24453	-4.0049	-3.85853	-4.101	-2.74791	-3.62587	-4.0772	-4.39238	-4.43043	-4.63371	-4.65806	-4.229	-3.55813	-3.54458	-2.5259	-3.51485	-2.99562	-4.03817	-4.357	-4.5827	-4.4474	-3.13094	-3.1913	-3.5814	-2.44234
TGME49_294250	WD domain, G-beta repeat-containing protein	-3.81773	-2.80796	-3.00818	-2.58893	-2.48053	-2.46196	-2.7543	-3.01764	-3.1774	-3.99525	-2.89845	-2.99386	-2.90941	-2.74878	-2.60697	-2.6208	-2.54487	-3.1251	-3.48843	-3.95621	-4.25007	-3.64295	-2.68506	-2.68111	-2.40327	-2.27096	-2.76065	-2.99796	-2.69564	-3.98619
TGME49_320050	ribosomal protein RPL5	-3.81923	-4.38905	-5.15962	-5.18773	-5.13238	-5.03326	-5.02524	-4.51545	-4.92323	-1.86077	-4.39235	-4.90442	-5.0656	-5.13584	-5.16176	-5.01819	-4.40837	-4.24625	-4.35491	-2.28118	-3.35053	-3.43995	-4.0293	-4.20136	-4.70156	-4.33508	-3.38681	-3.77691	-4.37499	-2.26009
TGME49_293000	3'5'-cyclic nucleotide phosphodiesterase domain-containing protein	-2.7607	-3.11349	-3.48614	-3.6944	-3.50938	-3.51374	-3.46329	-3.54601	-3.84584	-3.10736	-3.14849	-3.44855	-3.40094	-3.36694	-3.50437	-3.7076	-3.62938	-3.40665	-3.35734	-2.99263	-2.82764	-2.89178	-3.39775	-3.48114	-3.58778	-3.51487	-3.50145	-3.37859	-3.18449	-3.23055
TGME49_217740	3-ketoacyl-(acyl-carrier-protein) reductase	-3.66262	-3.53112	-3.37933	-2.67282	-1.96719	-2.14211	-2.85575	-3.0408	-2.87285	-3.86714	-4.084	-3.64781	-3.34814	-3.35978	-2.89718	-2.35117	-1.60183	-2.15514	-3.45475	-3.81303	-2.99675	-3.78179	-3.7503	-3.01783	-2.60001	-2.48933	-2.73485	-3.16116	-3.14334	-3.76285
TGME49_312150	hypothetical protein	-4.33813	-4.15242	-3.06882	-2.79009	-1.83474	-1.92326	-2.56669	-2.5951	-2.44121	-4.04309	-4.21652	-2.77432	-2.7054	-2.9892	-2.6962	-1.98585	-1.80377	-3.06567	-3.6148	-4.0188	-4.39798	-4.6022	-3.42575	-1.96867	-2.4896	-1.91609	-2.30158	-3.19144	-2.57496	-4.08194
TGME49_209500	hypothetical protein	-2.88422	-2.49842	-3.18515	-3.40925	-3.44767	-3.64295	-3.72144	-3.49187	-3.85245	-3.41721	-2.69384	-2.9023	-2.90469	-2.92453	-3.30375	-3.78366	-4.04651	-3.87348	-3.55523	-3.31904	-3.17263	-2.29671	-2.96825	-3.35053	-3.06131	-3.57922	-3.88365	-3.97441	-3.81186	-3.40182
TGME49_230140	vacuolar sorting protein 9 (vps9) domain-containing protein	-3.26547	-2.91307	-3.17493	-3.41043	-3.6026	-3.07815	-2.49213	-2.41476	-3.60027	-3.62543	-3.18353	-3.49255	-3.5473	-3.43778	-3.36474	-3.64186	-3.25739	-2.26746	-1.83901	-3.46624	-3.45507	-3.41441	-3.47737	-3.60647	-3.57258	-3.1563	-2.74458	-2.09756	-2.43485	-3.47895
TGME49_267550	leucine-rich repeat protein LRR1	-3.19912	-2.61889	-3.27823	-3.55672	-3.81763	-3.674	-3.52713	-3.51098	-3.53201	-3.05973	-3.27384	-3.76385	-4.00162	-4.05085	-4.09021	-4.20883	-3.90384	-3.32584	-3.34422	-2.73268	-3.79433	-3.65286	-3.86168	-3.94476	-4.09683	-3.72358	-2.98442	-2.72388	-2.96697	-2.52779
TGME49_314750	hypothetical protein	-2.04053	-2.77596	-3.7404	-3.75453	-4.16504	-4.40774	-4.50378	-4.55115	-4.48124	-3.5933	-2.51282	-3.1154	-2.96107	-2.97708	-3.27225	-3.68297	-3.89621	-3.87252	-3.89543	-3.3378	-2.51605	-1.93156	-3.51503	-3.8903	-3.62002	-4.13798	-4.47227	-4.34918	-4.57954	-3.62583
TGME49_220360	FAD binding domain-containing protein	-3.57348	-3.41601	-3.26912	-2.91548	-2.72451	-2.62594	-2.55887	-2.52909	-2.72901	-3.69891	-3.43771	-3.34775	-3.16413	-2.97353	-2.82454	-2.84192	-2.71344	-2.80971	-2.74098	-3.52448	-2.856	-2.97559	-3.08369	-3.38978	-3.2555	-2.96241	-3.23756	-3.35816	-3.02028	-3.63626
TGME49_263850	hypothetical protein	-4.12165	-4.79996	-5.40976	-5.33442	-4.86224	-4.02997	-3.63059	-3.55696	-4.25085	-1.93453	-5.30526	-5.64149	-5.73546	-5.76368	-5.51277	-5.15868	-4.40335	-3.33114	-3.09438	-2.28023	-3.9609	-4.78604	-5.26083	-5.04634	-5.16219	-4.59668	-2.79684	-2.57426	-3.35518	-2.11637
TGME49_271270	hypothetical protein	-4.28967	-4.27282	-3.23084	-2.89412	-1.80279	-1.92662	-2.44406	-2.48112	-2.43415	-4.03128	-4.43167	-2.89182	-2.77142	-3.03496	-2.62273	-1.99207	-1.78844	-2.89231	-3.2338	-4.01901	-4.30365	-4.66356	-3.50552	-2.03384	-2.56288	-1.93554	-2.29535	-3.10034	-2.38509	-4.04392
TGME49_213280	SAG-related sequence SRS25	-4.36409	-4.90989	-4.18355	-3.26726	-1.98176	-2.20929	-2.11505	-1.69068	-1.81123	-3.98383	-4.78927	-4.25519	-3.8949	-3.51031	-2.79185	-1.70743	-1.80205	-2.03484	-1.87098	-3.98622	-4.3651	-4.90829	-4.35496	-3.84827	-3.2412	-1.81931	-1.97854	-1.83887	-1.59559	-4.0003
TGME49_214080	toxofilin	-3.92517	-3.29764	-1.6825	-2.34187	-3.73434	-4.32204	-4.42817	-4.02603	-3.45443	-3.51029	-4.02919	-1.79002	-1.86358	-2.47751	-2.93738	-3.38848	-4.34152	-4.80242	-4.05671	-3.81354	-3.54754	-3.70727	-3.29605	-1.4518	-2.33149	-3.13573	-4.09248	-4.21728	-3.46033	-3.80699
TGME49_255340	tetratricopeptide repeat-containing protein	-2.21889	-3.25576	-3.92938	-4.07902	-4.08075	-4.162	-4.25129	-4.44591	-4.42918	-3.07305	-3.13478	-3.57987	-3.68916	-3.81138	-3.9872	-3.98621	-4.09314	-4.0938	-4.29988	-2.72193	-3.02925	-2.20299	-3.3861	-3.87122	-3.91125	-4.00129	-3.6209	-3.9093	-3.85348	-3.08197
TGME49_222160	aldehyde dehydrogenase	-3.6656	-3.66503	-4.26066	-4.66341	-4.59765	-3.60722	-3.34524	-3.62591	-3.92154	-2.27862	-4.15537	-4.64589	-4.76818	-4.72337	-4.67894	-4.42451	-3.91699	-3.02276	-2.95239	-2.51128	-3.87402	-3.88421	-3.7013	-4.38669	-4.59097	-4.53505	-3.04865	-2.70351	-3.29525	-2.33405
TGME49_289000	hypothetical protein	-4.12091	-3.87325	-3.16452	-2.58649	-2.08165	-2.02682	-2.34612	-2.87299	-2.87797	-3.96549	-4.10814	-3.40021	-3.11833	-2.86164	-2.63273	-2.48422	-1.85888	-2.20837	-2.96184	-4.00659	-4.11699	-4.20717	-3.47246	-2.77507	-2.4584	-2.18978	-2.4471	-2.76532	-2.7735	-3.64584
TGME49_275802	SRP72 RNA-binding domain-containing protein	-3.04012	-2.76592	-3.26568	-3.69627	-4.08727	-3.96083	-3.85477	-4.10671	-4.09009	-2.86736	-3.03186	-3.47684	-3.7448	-3.8203	-3.88565	-3.98222	-3.88082	-3.73007	-3.75818	-2.81588	-3.28052	-3.25434	-3.39318	-3.61762	-3.93001	-3.72959	-3.25067	-3.2261	-3.26389	-2.75508
TGME49_297430	hypothetical protein	-1.82782	-3.23788	-3.90558	-4.24704	-4.63761	-5.0442	-5.18412	-5.21259	-5.10502	-3.39341	-2.4292	-3.53271	-3.57656	-3.52221	-3.75377	-4.11125	-4.21734	-4.06014	-4.03495	-3.00057	-1.98391	-2.7834	-4.21766	-4.28984	-4.0323	-4.81907	-4.3068	-4.10775	-4.76781	-3.37636
TGME49_261850	helicase, putative	-3.67544	-3.50406	-3.32119	-2.85524	-2.2034	-2.19136	-2.63984	-2.89939	-2.68295	-3.86447	-3.89493	-3.46462	-3.10866	-2.94189	-2.83305	-2.5915	-1.93223	-2.23402	-2.77252	-3.91163	-3.65262	-3.6103	-3.09583	-2.88533	-2.42975	-2.57553	-2.67633	-2.89653	-2.79973	-3.9023
TGME49_286630	redoxin domain-containing protein	-3.69901	-3.81341	-3.74372	-2.95787	-2.32652	-2.35203	-2.65249	-2.51453	-2.52516	-3.53724	-4.19173	-3.69813	-3.33238	-3.0759	-2.81325	-2.37882	-1.87208	-2.38614	-3.12022	-3.66439	-3.32928	-4.02068	-3.92703	-3.65112	-2.73521	-2.53351	-2.56261	-2.5642	-2.04165	-3.67097
TGME49_231000	START domain-containing protein	-3.94939	-3.99505	-3.42673	-3.04331	-2.54696	-2.306	-2.08506	-2.05207	-2.50069	-3.93791	-3.77538	-3.43581	-3.19583	-2.96435	-2.67202	-2.44899	-2.30965	-2.34278	-2.14181	-3.93888	-3.84169	-3.74617	-3.07236	-3.07956	-2.80905	-2.37407	-2.58252	-2.44912	-2.29157	-3.92578
TGME49_202530	aspartate-tRNA ligase	-3.88883	-4.18241	-4.77145	-4.86245	-4.32812	-3.34571	-3.18908	-3.45754	-3.64257	-2.1957	-4.38107	-4.57109	-4.73149	-4.81915	-4.86298	-4.60546	-3.79927	-2.98756	-2.94644	-2.49325	-3.57039	-4.05082	-4.33114	-4.49196	-4.48176	-4.038	-2.96033	-2.73637	-3.39133	-2.35321
TGME49_214880	hypothetical protein	-4.24195	-3.67406	-2.13418	-1.68024	-2.28265	-3.58707	-3.76832	-3.60703	-2.74476	-3.99803	-3.91258	-2.60684	-2.04498	-2.03779	-2.32204	-2.60382	-3.7454	-4.37216	-3.90205	-3.9865	-4.13716	-4.30317	-3.3543	-2.56525	-1.71592	-1.76991	-3.28907	-3.76669	-2.82031	-4.03695
TGME49_257430	hypothetical protein	-3.91373	-3.33846	-3.04918	-2.37356	-2.54469	-2.54753	-2.64325	-2.74338	-2.7241	-3.88593	-3.76677	-3.26964	-2.66024	-2.43639	-2.39982	-2.58665	-2.56535	-2.79606	-3.23665	-3.92633	-3.56121	-3.50894	-3.16223	-2.96774	-2.26378	-2.09963	-3.047	-3.22691	-3.06824	-3.94088
TGME49_204080	histidine acid phosphatase superfamily protein	-3.83788	-4.07648	-3.87087	-3.26436	-2.98671	-2.70293	-2.15725	-1.56858	-2.20893	-3.73659	-3.79359	-3.6361	-3.49378	-3.29963	-2.94017	-2.57944	-2.46257	-2.19227	-1.70874	-3.77413	-3.60811	-3.62741	-3.35431	-3.15619	-2.96327	-2.55589	-2.84868	-2.43788	-2.03974	-3.7379
TGME49_233010	cell-cycle-assocaited protein kinase ERK7, putative	-2.79838	-3.56385	-2.97178	-2.42199	-3.08073	-3.79199	-3.72285	-3.57123	-2.97311	-3.56397	-3.08537	-3.09861	-2.56657	-2.49166	-2.65963	-3.06129	-3.78102	-3.84345	-3.75712	-3.53141	-2.58782	-2.93372	-3.90217	-3.59112	-2.94922	-2.97068	-3.63117	-3.63032	-3.48071	-3.51882
TGME49_225310	ARF1-directed GTPase-activating protein, putative	-3.50496	-3.76847	-4.32085	-4.60258	-4.27128	-3.77294	-2.65786	-2.13416	-3.478	-2.64369	-4.48324	-4.90294	-4.91364	-4.92492	-4.84887	-4.46124	-4.01549	-3.35477	-2.50196	-2.45408	-3.44256	-4.2722	-4.28112	-4.55092	-4.8313	-4.63298	-3.11291	-2.66006	-2.22448	-2.41684
TGME49_271888	3-ketoacyl-CoA reductase, putative	-3.98704	-3.38145	-3.22763	-2.64262	-2.18459	-2.0798	-2.41868	-2.89393	-3.11709	-3.98094	-2.92458	-3.06191	-3.11716	-2.87507	-2.63438	-2.45098	-2.32021	-2.97082	-3.53818	-3.96656	-4.30995	-3.36672	-2.75692	-2.69411	-2.55249	-2.14234	-2.52055	-3.0399	-3.05144	-4.01389
TGME49_314740	PSP protein	-1.86917	-3.36119	-3.98342	-4.29954	-4.88152	-5.11041	-5.35181	-5.50234	-5.40741	-3.19582	-2.591	-3.87151	-3.91561	-4.00685	-4.04877	-4.40816	-4.13322	-4.49365	-4.65215	-2.75655	-1.90423	-2.7136	-4.37628	-4.56824	-4.38596	-4.92964	-4.57885	-4.60023	-5.06282	-3.30788
TGME49_253820	hypothetical protein	-3.75991	-3.57428	-4.14018	-4.38576	-4.42251	-3.7781	-3.53798	-3.60987	-3.93531	-2.26603	-4.37197	-4.9652	-5.11121	-5.19462	-5.09659	-5.00178	-4.33485	-3.39726	-3.36878	-2.36105	-3.87974	-4.41184	-4.77905	-4.84345	-4.93649	-4.65433	-2.89211	-2.68317	-3.395	-2.15763
TGME49_260170	elongation factor EF-G, putative	-3.59116	-3.13259	-2.38758	-3.08326	-3.72193	-4.01896	-3.89934	-3.33311	-2.46461	-3.21804	-2.9838	-2.06723	-2.39264	-2.77555	-3.18282	-3.48109	-4.42633	-4.66163	-4.02398	-3.57802	-3.75477	-3.64663	-2.24433	-2.07146	-2.60833	-3.28006	-4.20578	-4.26632	-3.39564	-3.48227
TGME49_240980	hypothetical protein	-3.70888	-3.45539	-3.80529	-3.92786	-3.96853	-3.61351	-3.41379	-3.54774	-3.7445	-2.432	-4.18461	-4.29361	-4.46906	-4.4038	-4.55299	-4.41983	-3.86619	-3.43403	-3.61098	-2.4823	-3.77269	-3.95529	-4.20665	-4.26158	-4.40298	-3.81211	-2.90806	-2.86673	-3.3076	-2.34102
TGME49_233520	ATP-dependent RNA helicase	-2.26597	-3.13603	-3.51593	-3.81328	-4.0246	-4.10741	-4.13558	-4.35795	-4.29632	-3.23559	-2.71918	-3.40699	-3.58878	-3.62247	-3.7551	-4.04175	-4.05889	-4.0493	-4.46382	-2.89183	-2.40498	-2.34885	-3.97554	-4.25034	-4.16713	-4.37434	-3.99243	-4.22523	-4.27863	-3.14995
TGME49_306650	hypothetical protein	-4.01424	-2.08049	-2.07063	-2.51185	-3.54963	-4.20638	-4.19478	-3.75358	-3.08432	-4.03043	-2.34516	-2.0168	-2.49552	-2.73609	-3.19373	-3.52198	-4.17571	-4.6014	-4.12067	-3.99967	-4.36918	-3.6801	-1.60167	-1.76789	-2.52891	-3.22892	-4.58339	-4.66766	-3.8453	-4.07063
TGME49_293510	poly(ADP-ribose) polymerase and DNA-Ligase Zn-finger region domain-containing protein	-3.38807	-1.92824	-3.22609	-3.24995	-3.5658	-3.77761	-3.77358	-3.48771	-3.5188	-3.52111	-3.00211	-2.93545	-2.86181	-2.88836	-3.05935	-3.44169	-3.62517	-3.73627	-3.63779	-3.3192	-3.64165	-2.634	-2.45432	-3.18273	-2.98716	-3.33554	-3.65101	-3.60744	-3.2901	-3.41812
TGME49_316310	superoxide dismutase	-4.27612	-4.87282	-5.20823	-5.08675	-4.90483	-4.05864	-3.67844	-3.91676	-4.33576	-1.89803	-5.03037	-4.75327	-4.88369	-4.91702	-4.88559	-4.77586	-4.49364	-3.56199	-3.48614	-2.33001	-3.86763	-5.02358	-4.77687	-4.56823	-4.50864	-4.21378	-2.91004	-2.74589	-3.50514	-2.15237
TGME49_213010	hypothetical protein	-4.16913	-3.87086	-3.13059	-2.45358	-2.09043	-2.01954	-2.36538	-2.92067	-2.89631	-4.00798	-4.12909	-3.40445	-3.04677	-2.83966	-2.72947	-2.52914	-1.83257	-2.17954	-2.97978	-4.01251	-4.21599	-4.45577	-3.58568	-2.58054	-2.16792	-2.12845	-2.3676	-2.72272	-2.69585	-4.01332
TGME49_215470	ribosomal protein RPL10A	-2.42594	-3.22441	-3.69333	-3.37974	-3.5635	-3.60737	-3.81026	-4.1781	-4.43546	-3.20404	-2.96733	-3.40367	-3.36996	-3.22098	-3.02552	-2.98539	-2.92299	-3.25724	-3.65013	-3.29449	-2.50539	-2.21093	-3.68803	-3.86341	-3.73846	-3.7163	-3.87184	-4.33612	-4.55562	-3.41559
TGME49_276890	hypothetical protein	-3.56586	-3.04529	-2.48429	-2.67301	-2.81704	-3.11008	-3.09203	-2.97269	-3.03826	-3.85867	-2.66639	-2.61273	-2.62224	-2.58415	-2.63981	-2.88078	-3.28817	-3.8706	-3.93999	-3.94655	-3.4316	-3.10377	-2.53371	-2.46068	-2.4848	-2.69647	-3.60489	-4.11916	-3.39414	-3.91451
TGME49_205320	hypothetical protein	-3.17059	-3.09435	-3.61864	-3.95432	-4.02584	-3.29745	-3.07398	-3.3947	-3.52486	-2.87927	-3.87607	-4.24882	-4.39643	-4.36066	-4.52743	-4.78175	-3.82689	-2.79333	-2.90251	-2.62457	-3.55834	-3.63742	-4.13607	-4.26569	-4.35948	-4.2381	-3.02017	-2.22062	-2.93812	-2.63753
TGME49_212260	Sjogren's syndrome/scleroderma autoantigen 1 (Autoantigen p27) protein	-2.39685	-2.71754	-3.21548	-3.33065	-3.79126	-3.87972	-3.89106	-3.87523	-3.79669	-3.69646	-2.42397	-2.94833	-2.99134	-2.9851	-3.09313	-3.25496	-3.59792	-3.86549	-3.71337	-3.53593	-2.30517	-3.16489	-3.35447	-3.2984	-3.10716	-3.42539	-4.11172	-4.17385	-3.75362	-3.62464
TGME49_223790	hypothetical protein	-4.27673	-3.99488	-2.49343	-2.19024	-2.40689	-2.62632	-2.69337	-2.78623	-2.56185	-3.99745	-3.99641	-2.847	-2.31695	-2.28275	-2.46877	-2.59039	-2.89806	-3.2799	-3.55422	-3.91321	-4.18	-4.62221	-3.54116	-2.72819	-1.77878	-1.88231	-2.82129	-3.2631	-2.72498	-3.99395
TGME49_318460	P-type ATPase of unknown pump specificity (type V) protein	-4.01573	-3.68636	-3.12854	-2.7765	-2.14594	-2.0794	-2.33578	-2.82368	-3.01829	-3.93358	-2.94615	-3.16764	-3.16181	-2.92511	-2.55917	-2.4622	-2.3829	-2.93371	-3.24325	-3.938	-3.98616	-3.48272	-3.01112	-2.96108	-2.70039	-2.15483	-2.46479	-3.02564	-2.92286	-3.76455
TGME49_207370	hypothetical protein	-2.76844	-2.72252	-2.96244	-3.29554	-3.50344	-3.90393	-3.81476	-3.68579	-3.78084	-3.42897	-2.52556	-2.87871	-2.87392	-2.78035	-3.06299	-3.84531	-4.09683	-4.12461	-3.80461	-3.43674	-2.85185	-2.99526	-3.26562	-3.24336	-2.98628	-3.38065	-3.78496	-3.41952	-3.25278	-3.41712
TGME49_260310	ATP-binding cassette transporter ABC.B1	-4.09639	-3.67287	-3.41059	-3.1118	-2.64777	-2.45007	-2.07548	-2.00105	-2.44519	-3.8918	-4.07346	-3.58353	-3.25952	-3.00006	-2.58125	-2.30356	-2.18297	-2.27508	-2.13808	-3.9509	-4.08788	-4.18262	-3.54702	-3.20099	-2.6997	-2.06129	-2.3799	-2.3192	-1.99428	-3.94463
TGME49_202572	ribophorin i protein	-3.92178	-3.21629	-3.20633	-2.65593	-2.32995	-2.25597	-2.60298	-2.67344	-2.72709	-3.99715	-2.86222	-3.08962	-3.09502	-2.8572	-2.61551	-2.43336	-2.42679	-3.07144	-3.48774	-3.95373	-4.27019	-3.59954	-2.71484	-2.75587	-2.51665	-2.2376	-2.59899	-2.91016	-2.74701	-3.97574
TGME49_309910	hypothetical protein	-3.55928	-3.38412	-3.1522	-2.74507	-2.26006	-2.42409	-2.64981	-2.98288	-3.26629	-3.81179	-2.74119	-3.04271	-3.02299	-2.77807	-2.63786	-2.79998	-2.86378	-3.06497	-3.13022	-3.90479	-3.54425	-3.23794	-2.84903	-2.94379	-2.76234	-2.51	-2.97046	-2.92967	-3.05544	-3.8349
TGME49_260820	IMC sub-compartment protein ISP1	-4.23841	-3.74641	-2.38667	-1.85205	-2.66832	-3.47504	-3.28174	-2.76942	-2.20852	-3.955	-4.10859	-2.80098	-2.16984	-2.17021	-2.27626	-2.46561	-3.23979	-3.75514	-3.39075	-3.99163	-4.24958	-4.37361	-3.56143	-2.62892	-1.78131	-1.83181	-2.97473	-3.39317	-2.62373	-3.99731
TGME49_212820	ubiquitin family protein	-3.14847	-2.58396	-2.95824	-3.38451	-4.07921	-4.05128	-3.92937	-3.74305	-3.83364	-3.06692	-3.28931	-3.58037	-3.7068	-3.7739	-3.87912	-4.09579	-3.9709	-3.56861	-3.58581	-2.76674	-3.27147	-3.43432	-3.49159	-3.87645	-3.94384	-3.83478	-3.23362	-3.41488	-3.39612	-2.60756
TGME49_214270	translation initiation factor IF-2, putative	-3.18628	-2.94979	-3.57641	-3.93251	-4.45056	-4.2498	-4.26449	-4.46239	-4.47998	-2.51878	-3.31677	-3.88008	-4.10434	-4.23082	-4.35714	-4.55824	-4.29061	-3.93894	-4.11756	-2.57357	-3.70061	-3.31874	-3.49775	-3.90406	-4.22818	-4.06823	-3.20202	-3.37818	-3.67328	-2.42188
TGME49_318525	hypothetical protein	-3.49168	-2.84039	-2.74802	-2.71628	-2.87031	-3.07995	-3.24731	-3.12935	-2.98118	-3.72047	-3.6901	-2.28496	-2.33245	-2.72647	-2.79629	-2.87156	-3.18713	-3.46514	-3.18884	-3.8075	-3.74316	-3.62013	-2.9635	-2.35872	-2.52624	-2.78643	-3.16011	-3.0152	-2.78877	-3.75401
TGME49_226072	Ser/Thr phosphatase family protein	-3.89483	-4.29751	-4.08241	-3.46322	-3.06928	-2.72003	-2.02105	-1.46065	-2.03625	-3.75278	-3.9165	-3.84943	-3.70178	-3.52839	-3.07286	-2.72118	-2.5881	-1.99482	-1.33908	-3.76545	-3.38903	-3.84007	-3.78887	-3.51932	-3.23458	-2.80629	-2.92605	-2.15408	-1.45162	-3.77967
TGME49_260320	Noc2p family protein	-2.0663	-3.06164	-3.6127	-3.79256	-4.22232	-4.37133	-4.33423	-4.63223	-4.59112	-3.4257	-2.76964	-3.40492	-3.57921	-3.40462	-3.35422	-3.23449	-3.13135	-3.00542	-2.84305	-3.31796	-2.80866	-1.9696	-3.70457	-4.08796	-3.78674	-4.06356	-3.89069	-3.45605	-3.44092	-3.47703
TGME49_209280	hypothetical protein	-2.39464	-2.84038	-3.70127	-3.69343	-3.56722	-4.12817	-4.30112	-4.42702	-4.44676	-3.18816	-3.20784	-3.66389	-3.62515	-3.4436	-2.94437	-2.95632	-3.63919	-4.05555	-3.91794	-2.94992	-2.91	-2.50943	-3.23042	-3.73798	-3.60118	-3.90408	-3.80769	-3.94649	-3.87825	-3.07518
TGME49_245730	phosphatidylinositol-4-phosphate 5-Kinase	-3.92514	-3.9372	-3.63377	-3.10711	-2.7288	-2.31893	-2.16881	-2.08734	-2.18197	-3.81543	-3.81051	-3.61618	-3.32312	-3.12767	-2.87673	-2.71776	-2.42413	-2.21979	-1.90188	-3.77158	-3.5598	-3.47553	-3.37026	-3.34518	-3.02062	-2.65937	-2.77936	-2.2822	-2.34512	-3.73973
TGME49_305850	RNA recognition motif-containing protein	-1.87634	-3.73595	-4.33324	-4.36906	-4.55102	-4.59911	-4.65257	-4.65177	-4.60805	-3.17444	-2.51065	-3.68549	-3.82244	-3.74045	-3.95694	-4.10813	-4.00334	-4.14418	-4.35169	-2.88355	-1.95213	-2.35407	-4.44783	-4.53447	-4.49777	-5.10607	-4.47604	-4.58664	-4.9504	-3.45406
TGME49_217540	RNA recognition motif-containing protein	-1.96251	-3.45295	-4.02532	-4.03137	-4.38862	-4.65108	-4.76892	-4.67145	-4.53881	-3.21264	-2.67446	-3.70879	-3.66795	-3.579	-3.65073	-3.88415	-4.06152	-4.1267	-4.62401	-2.87619	-2.03181	-2.54381	-4.11228	-4.14069	-4.16578	-4.68057	-4.42013	-4.3723	-4.55662	-3.42281
TGME49_214290	DJ-1 family protein	-4.09972	-4.93215	-5.3188	-5.26971	-4.89643	-3.90509	-3.52933	-3.62191	-4.15601	-1.94902	-4.97623	-5.12198	-5.15842	-5.2152	-5.22538	-4.88402	-4.03185	-3.24098	-3.15939	-2.35288	-3.85932	-4.5398	-4.76183	-4.65032	-4.58974	-4.16149	-2.79011	-2.70015	-3.29799	-2.21979
TGME49_284560	ribosomal protein RPL9	-2.21226	-3.54036	-3.94174	-3.62954	-3.60895	-3.63675	-3.78586	-3.62833	-3.76834	-3.36449	-2.91961	-3.34927	-3.39409	-3.24982	-3.08093	-3.10831	-3.03877	-3.454	-3.99935	-3.21987	-2.3618	-2.33926	-3.682	-3.89848	-4.01733	-4.14117	-3.86576	-4.02892	-4.1075	-3.4549
TGME49_225150	hypothetical protein	-3.81527	-4.11013	-2.64744	-2.90112	-3.19455	-3.18599	-2.46611	-1.94442	-2.53249	-3.72487	-4.10002	-2.04445	-2.09955	-2.60591	-2.79526	-2.91005	-3.52004	-3.87667	-3.41646	-3.81991	-3.57488	-3.56671	-3.26525	-1.69508	-2.57142	-2.85812	-3.65746	-3.52895	-3.00985	-3.83052
TGME49_314480	hypothetical protein	-1.84448	-3.1954	-4.13514	-4.15776	-4.39729	-4.40325	-4.57207	-4.84171	-4.62075	-3.51158	-2.55585	-3.35149	-3.42243	-3.36203	-3.57028	-3.61701	-3.78569	-3.8143	-4.08115	-3.10497	-2.46967	-1.94493	-3.89163	-4.1494	-3.97092	-4.37989	-4.34029	-4.26229	-4.26632	-3.43971
TGME49_232150	hypothetical protein	-3.58556	-3.23072	-3.0702	-2.90834	-2.87803	-2.64809	-2.59359	-2.68154	-2.83867	-3.73133	-3.60914	-3.42895	-3.12917	-2.97989	-2.80616	-2.85786	-2.65121	-2.53022	-2.34278	-3.63476	-3.44809	-3.67904	-3.46508	-3.40535	-3.12373	-2.88144	-2.96092	-2.65378	-2.53897	-3.23024
TGME49_320100	RNA recognition motif-containing protein	-1.95994	-3.46256	-3.91372	-3.99577	-4.44602	-4.62742	-4.67609	-4.78187	-4.77098	-3.23006	-2.56893	-3.25442	-3.49933	-3.38031	-3.67051	-4.26873	-4.47177	-3.97044	-4.1243	-2.99712	-2.21559	-2.54997	-3.77949	-3.75202	-3.7212	-4.02197	-4.21477	-4.27979	-4.09103	-3.50318
TGME49_246982	hypothetical protein	-3.9632	-3.69106	-3.35709	-2.88878	-2.35125	-2.11732	-2.21213	-2.52859	-2.92615	-3.87766	-2.99689	-3.17181	-3.22228	-2.90246	-2.64021	-2.61183	-2.47651	-2.8654	-3.25304	-3.82132	-4.08653	-3.4442	-2.88177	-2.94108	-2.68479	-2.28757	-2.5441	-2.82328	-2.65928	-3.87845
TGME49_228130	hypothetical protein	-3.57418	-4.06631	-3.64343	-2.9003	-2.22497	-2.16719	-2.46299	-2.48956	-2.69187	-3.80683	-4.10018	-3.73586	-3.34686	-3.18744	-2.92255	-2.47344	-1.80556	-2.04749	-2.55379	-3.87907	-3.22629	-3.73979	-3.73215	-3.20175	-2.71017	-2.51998	-2.53325	-2.75336	-2.43153	-3.86886
TGME49_308000	Gpi16 subunit, GPI transamidase component protein	-3.95758	-3.44028	-3.26819	-2.72527	-2.35079	-2.24267	-2.41838	-2.49915	-2.65665	-3.98979	-2.81519	-3.11914	-3.086	-2.85988	-2.67122	-2.57548	-2.42175	-3.00285	-3.41856	-3.94773	-4.30023	-3.39714	-2.70823	-2.81719	-2.54936	-2.28529	-2.63367	-2.93494	-2.61689	-3.97941
TGME49_286750	MA3 domain-containing protein	-3.62467	-3.1775	-3.77885	-4.07846	-4.46547	-4.31215	-4.18215	-3.97884	-4.02219	-2.31716	-3.72814	-4.28796	-4.61443	-4.67791	-4.58903	-4.3968	-4.29529	-3.98364	-4.16489	-2.43864	-3.85804	-3.83601	-4.06114	-4.40095	-4.72979	-4.4853	-2.98675	-3.45722	-3.95977	-2.14705
TGME49_256060	nucleosome assembly protein (nap) protein	-3.19109	-2.66315	-3.29334	-3.73074	-4.01661	-4.22154	-4.22216	-4.01009	-3.94772	-2.77402	-4.0713	-4.35777	-4.59018	-4.54644	-4.48244	-4.5012	-4.27373	-3.68047	-3.31979	-2.45545	-3.59469	-3.1277	-3.19851	-3.77263	-4.15179	-3.61756	-3.11545	-3.24601	-3.33621	-2.67789
TGME49_244690	hypothetical protein	-3.2589	-2.78617	-3.18743	-3.69634	-4.17357	-4.07367	-3.95596	-4.1075	-4.14404	-2.73596	-3.26381	-3.79589	-4.03533	-4.12249	-4.26622	-4.41102	-4.3524	-3.87496	-4.02183	-2.61225	-3.63731	-3.5234	-3.91581	-4.27057	-4.61562	-4.48941	-3.03413	-3.27731	-3.61557	-2.3067
TGME49_264430	hypothetical protein	-3.93486	-3.0811	-2.56308	-1.88411	-2.51732	-3.34015	-3.42499	-3.25888	-2.79408	-3.95689	-3.92574	-2.89178	-2.28909	-2.18216	-2.35278	-2.53798	-3.10509	-3.52775	-3.37587	-3.96058	-3.82617	-4.04566	-3.36502	-2.86875	-1.90245	-1.92276	-3.07382	-3.5138	-2.81653	-3.92543
TGME49_310460	Rab6	-4.07181	-3.82978	-3.48789	-2.92966	-2.79602	-2.3789	-2.12079	-1.84929	-2.23914	-4.01147	-3.79507	-3.55289	-3.1167	-2.93187	-2.78193	-2.82338	-2.35466	-2.0578	-2.30509	-3.89501	-3.69456	-4.00355	-3.693	-3.50091	-2.94448	-2.4561	-2.44438	-1.97506	-2.08165	-3.96326
TGME49_262150	kelch repeat and K+ channel tetramerisation domain containing protein	-3.42067	-3.53873	-3.05576	-2.67036	-2.61247	-2.81097	-3.17777	-3.28243	-2.87102	-3.43871	-3.42026	-2.95947	-2.63145	-2.48305	-2.40767	-2.50817	-2.88567	-3.91656	-4.12626	-3.7104	-3.14659	-3.42898	-3.23686	-3.02632	-2.52307	-2.45824	-3.32237	-3.7304	-3.28454	-3.5541
TGME49_235540	eukaryotic initiation factor-2 beta, putative	-2.67826	-3.51424	-4.34034	-4.36124	-4.52355	-3.88009	-3.64325	-3.61466	-3.87093	-2.67204	-4.26148	-4.78259	-4.78627	-4.79628	-4.85457	-4.59055	-3.98036	-3.25712	-3.21496	-2.44273	-3.22121	-3.25009	-4.53805	-4.85444	-4.72554	-4.54441	-3.08102	-2.97392	-3.73456	-2.43737
TGME49_258740	eukaryotic initiation factor-2A, putative	-2.3496	-3.63146	-4.19618	-4.18897	-3.9843	-3.70049	-4.07207	-4.08542	-3.51011	-2.93713	-3.3841	-4.01516	-4.00494	-3.89714	-3.71003	-3.69999	-3.50606	-3.50943	-3.37457	-2.75579	-2.69191	-2.39717	-2.95039	-3.55695	-3.75855	-4.22024	-4.09728	-4.07847	-3.86561	-3.35059
TGME49_223960	ubiquitin interaction motif family protein	-2.89854	-3.26093	-4.26182	-4.61094	-4.95299	-4.64895	-4.35831	-4.15667	-4.44499	-2.40436	-4.28599	-4.6388	-4.77534	-4.93301	-5.01125	-4.99146	-4.15561	-3.58302	-3.33073	-2.39111	-3.49027	-3.13817	-4.18105	-4.48589	-4.55931	-4.29279	-3.06201	-3.12088	-3.71204	-2.41722
TGME49_252880	hypothetical protein	-3.64069	-3.30755	-2.24773	-1.95225	-2.93419	-3.96226	-3.86185	-3.70883	-3.0922	-3.68994	-3.86377	-2.54252	-2.02171	-2.06273	-2.52575	-2.90662	-3.95772	-4.27745	-3.90985	-3.85977	-3.98875	-4.28377	-3.59181	-2.55615	-1.82676	-1.7641	-3.17539	-3.66167	-2.79819	-3.95244
TGME49_309930	melibiase subfamily protein	-4.01081	-4.22519	-3.83777	-3.52369	-3.44266	-2.85581	-2.0646	-1.23821	-1.92921	-3.83392	-4.34324	-4.14228	-3.87566	-3.74294	-3.41677	-3.25741	-2.78131	-1.76856	-0.766695	-3.8028	-3.73082	-4.2802	-3.95314	-3.56761	-3.14151	-3.05345	-3.1909	-1.93572	-0.945821	-3.73172
TGME49_313100	signal recognition particle SRP54 protein	-3.10503	-2.73996	-3.09054	-3.18955	-3.29911	-3.40312	-3.34691	-3.40375	-3.34087	-3.39752	-2.91401	-3.23977	-3.44456	-3.51289	-3.48708	-3.73674	-3.61996	-3.5114	-3.47518	-3.04562	-3.30235	-3.10918	-3.09078	-3.54582	-3.6852	-3.77438	-3.38151	-3.44627	-3.38771	-2.83265
TGME49_248600	aspartate aminotransferase	-3.93255	-4.13493	-3.05273	-3.60205	-4.37948	-4.2	-3.97127	-3.63348	-3.10728	-2.36461	-4.03656	-2.43262	-2.66677	-3.02651	-3.39311	-3.72226	-4.23899	-4.0815	-3.78037	-3.05766	-3.41082	-4.08577	-3.15933	-2.49106	-3.0124	-3.39689	-3.5546	-3.52344	-3.40968	-2.94185
TGME49_235420	hypothetical protein	-2.59974	-2.95604	-2.88602	-3.41739	-3.62831	-3.67186	-3.69121	-3.80972	-3.8575	-3.51539	-2.79057	-3.09001	-3.1602	-3.12463	-3.17984	-3.00358	-3.52598	-3.67681	-3.60001	-3.30698	-2.27557	-2.99732	-3.28678	-3.58742	-3.42246	-4.05713	-4.09728	-4.10568	-4.37839	-3.43954
TGME49_260260	ribosomal protein RPP1	-2.66125	-3.4187	-3.46599	-3.42762	-3.58221	-4.03655	-4.21654	-4.01399	-4.55175	-2.87405	-3.44894	-3.74127	-3.83374	-3.76424	-3.47796	-3.44482	-3.40837	-3.49017	-3.60443	-2.82144	-2.51121	-2.65228	-3.57832	-4.0053	-4.07596	-4.07705	-3.54623	-3.77574	-4.30402	-3.15511
TGME49_295040	HEAT repeat-containing protein	-3.66871	-3.48363	-3.84162	-3.9714	-4.00946	-3.39584	-3.23974	-3.41232	-3.42608	-2.50485	-3.66466	-3.99643	-4.23016	-4.30577	-4.32615	-4.35306	-3.89957	-3.26882	-3.09381	-2.62453	-3.55294	-3.73612	-3.98348	-4.30192	-4.35553	-4.40449	-3.00019	-2.96586	-3.34886	-2.38632
TGME49_278630	tetratricopeptide repeat-containing protein	-3.52965	-3.15128	-3.24311	-2.68866	-2.33763	-2.35293	-2.74854	-3.08822	-3.33577	-3.84409	-2.88093	-3.1409	-3.08437	-2.83963	-2.58132	-2.56789	-2.53362	-2.92322	-3.47622	-3.91859	-3.80081	-3.20148	-2.88996	-2.87163	-2.73028	-2.39553	-2.72299	-2.97487	-2.86848	-3.89055
TGME49_299110	cleft lip and palate transmembrane protein 1 (clptm1) protein	-4.02506	-3.53765	-3.27514	-2.82794	-2.3384	-2.09159	-2.29773	-2.5261	-2.77979	-3.98682	-2.88315	-3.15156	-3.11642	-2.91008	-2.59469	-2.50787	-2.38483	-2.94999	-3.35781	-3.95137	-4.27418	-3.53524	-2.86228	-2.66479	-2.5201	-2.27891	-2.5917	-2.86213	-2.68226	-3.97622
TGME49_221230	hypothetical protein	-4.20046	-4.38662	-4.30989	-3.64428	-3.15873	-2.2673	-1.61269	-1.40287	-2.57138	-3.88703	-3.9463	-4.00206	-3.85766	-3.61297	-3.29557	-3.16401	-2.41078	-1.57049	-1.41237	-3.85829	-3.80423	-4.32726	-3.89579	-3.80271	-3.26913	-2.78968	-2.45327	-1.55378	-1.92337	-3.88099
TGME49_267140	SAG-related sequence SRS38B	-4.37646	-4.74108	-3.83922	-3.10354	-2.64634	-2.37667	-2.15739	-1.54705	-1.61413	-3.96113	-4.78357	-4.42133	-3.75773	-3.42397	-2.91317	-2.46329	-2.00716	-1.75833	-1.41834	-3.95497	-4.45352	-5.21103	-4.42487	-3.99355	-3.13825	-2.43746	-2.07652	-1.65564	-1.13336	-3.98973
TGME49_313690	Sel1 repeat-containing protein	-3.36099	-3.60224	-3.4724	-2.88724	-2.41095	-2.4213	-2.786	-2.87672	-2.94467	-3.62378	-4.13927	-3.54339	-3.26128	-3.09588	-2.76848	-2.28883	-1.80194	-2.18345	-2.98365	-3.90109	-3.28068	-3.62596	-3.67637	-3.0374	-2.64369	-2.53394	-2.56682	-2.79321	-2.86663	-3.83165
TGME49_232370	CW-type Zinc Finger protein	-3.1582	-1.96152	-3.18605	-3.43454	-3.84057	-4.12145	-4.00916	-3.88429	-4.29858	-3.36195	-2.87728	-3.13064	-3.09401	-3.09394	-3.58205	-4.50285	-4.47376	-4.07728	-3.93427	-3.00213	-3.26782	-2.88004	-2.71184	-3.39355	-3.08515	-3.51231	-3.56196	-3.56823	-3.61896	-3.22924
TGME49_291680	Sec23/Sec24 trunk domain-containing protein	-3.22485	-3.13418	-3.39425	-3.65321	-3.83481	-3.78711	-3.77202	-3.93461	-3.89909	-2.68953	-3.06969	-3.37882	-3.5336	-3.44048	-3.50085	-3.74547	-3.98805	-3.83845	-4.22272	-2.88402	-2.723	-3.1288	-3.55928	-3.7411	-3.91054	-4.01871	-3.4253	-3.78789	-4.00865	-2.87018
TGME49_321440	SWI2/SNF2 ISWI-like SANT	-3.26158	-2.14921	-3.17189	-3.27586	-3.48218	-3.47335	-3.52822	-3.65224	-3.6939	-3.48123	-3.03506	-2.95693	-2.79953	-2.84154	-3.10115	-3.53588	-3.75402	-3.79889	-3.7575	-3.28449	-3.60071	-2.78065	-2.50458	-3.17645	-2.76438	-3.15887	-3.70832	-3.7502	-3.65372	-3.37636
TGME49_262070	ribosomal rna assembly protein mis3, putative	-2.03415	-3.0153	-3.93087	-3.9893	-4.37734	-4.52782	-4.60663	-4.5864	-4.56154	-3.3244	-2.66328	-3.40013	-3.64333	-3.62309	-3.80958	-3.90854	-3.86256	-3.98033	-4.17124	-2.93596	-2.6524	-1.83475	-3.78347	-3.93089	-4.06695	-4.3871	-4.25399	-4.30059	-4.67118	-3.36072
TGME49_306960	phenylalanine--tRNA ligase, beta subunit protein	-3.76949	-3.85482	-4.42939	-4.37946	-3.61314	-2.90923	-2.6812	-2.99146	-3.15037	-2.57349	-4.5574	-4.88243	-4.89322	-4.98015	-4.90029	-4.67937	-3.83422	-2.82219	-2.98719	-2.47081	-3.53238	-4.1448	-4.64472	-4.68013	-4.68489	-4.29877	-2.90077	-2.4981	-3.14117	-2.37638
TGME49_314020	hypothetical protein	-3.94102	-3.97424	-4.11089	-3.68814	-2.96465	-2.02643	-1.62329	-1.8548	-2.92794	-3.95626	-3.51567	-3.80839	-3.8856	-3.64392	-3.40116	-3.14052	-2.55032	-1.66858	-1.88661	-3.69627	-3.95926	-3.7582	-3.71806	-3.50316	-3.29424	-2.54906	-2.27032	-1.72109	-2.43126	-3.9189
TGME49_288460	hypothetical protein	-3.28605	-2.88854	-2.92905	-3.34129	-3.47551	-3.28119	-3.19089	-3.39932	-3.62308	-3.22616	-2.83875	-3.32415	-3.59732	-3.63975	-3.72654	-3.8423	-3.84964	-3.50795	-3.50624	-2.97685	-3.33218	-3.0658	-3.3243	-3.57746	-3.81242	-3.73703	-3.33409	-3.18051	-3.50856	-2.80297
TGME49_280700	arginine decarboxylase	-2.08217	-3.64375	-4.06482	-4.2401	-4.32535	-4.25634	-4.21304	-4.38734	-4.36882	-3.07321	-3.15698	-3.88819	-3.93516	-3.86894	-3.91731	-3.85801	-3.78649	-3.66244	-3.90072	-2.73854	-1.65419	-3.94276	-4.40973	-4.34924	-4.74378	-4.96294	-4.63703	-4.37081	-4.60876	-3.32537
TGME49_280610	signal recognition particle receptor alpha subunit	-3.57889	-3.02775	-3.14357	-2.75723	-2.4328	-2.35425	-2.73223	-3.16378	-3.2258	-3.8743	-2.77854	-3.09322	-3.06715	-2.91652	-2.69076	-2.61824	-2.59288	-3.17936	-3.70487	-3.8089	-3.65343	-3.12671	-2.72277	-2.89711	-2.71316	-2.52374	-2.82248	-3.17908	-3.00048	-3.91523
TGME49_309200	zinc finger (CCCH type) motif-containing protein	-2.06053	-3.39101	-3.7436	-3.86869	-4.46591	-4.81959	-4.71319	-4.77324	-4.67233	-3.1467	-2.82489	-3.59504	-3.57579	-3.57976	-3.88366	-4.35422	-4.30584	-4.13866	-3.79221	-2.82744	-2.21653	-2.6559	-4.16946	-4.29822	-4.17081	-4.30936	-3.99645	-3.83316	-4.05148	-3.23761
TGME49_310440	membrane occupation and recognition nexus protein MORN1	-3.96614	-3.8912	-3.5711	-3.31666	-3.47964	-4.11189	-4.64224	-4.30094	-3.55858	-2.26366	-4.05887	-3.35011	-3.07929	-2.95256	-2.96514	-2.80407	-3.07631	-3.76031	-3.00621	-3.13366	-3.02493	-3.89261	-3.87068	-3.56972	-3.3609	-3.42031	-3.27895	-3.79436	-3.46859	-2.68207
TGME49_309210	peroxiredoxin 6, putative	-4.0648	-4.44689	-4.91541	-5.01461	-4.66719	-3.79195	-3.67093	-3.8491	-4.05031	-1.99855	-4.67843	-5.01553	-5.05612	-5.16287	-5.07113	-4.8644	-4.1461	-3.07875	-3.15916	-2.38933	-3.94209	-4.6193	-5.08423	-4.9953	-5.15081	-4.63006	-2.79227	-2.6445	-3.28814	-2.12875
TGME49_270690	arginyl-tRNA synthetase	-2.88532	-2.78423	-3.29011	-3.53439	-3.62041	-3.7704	-3.82993	-3.79479	-3.79359	-3.09476	-3.05811	-3.23241	-3.33217	-3.27149	-3.41382	-3.58296	-3.68181	-3.6398	-3.80333	-3.03023	-2.57637	-3.18805	-3.42464	-3.45933	-3.67384	-3.37602	-3.60292	-3.5706	-3.74948	-3.21644
TGME49_246090	hypothetical protein	-3.41066	-1.83865	-3.15566	-3.24119	-3.57778	-3.85351	-3.87064	-3.86703	-4.05734	-3.49035	-3.1464	-2.86792	-2.74804	-2.73494	-3.2133	-3.85036	-3.96447	-3.98787	-3.97428	-3.21514	-3.36646	-3.02876	-2.60045	-2.98926	-2.70727	-3.25573	-3.75096	-3.62897	-3.55011	-3.4368
TGME49_246540	cytochrome c1, heme protein	-4.11088	-2.11146	-2.21307	-2.54068	-3.3608	-3.66042	-3.67009	-3.59919	-3.08444	-4.04984	-2.34388	-2.01622	-2.45601	-2.73193	-3.15398	-3.50084	-4.09158	-4.65816	-4.53259	-4.00967	-4.39371	-3.34206	-1.60161	-1.83043	-2.53612	-3.29782	-4.75331	-4.94199	-3.83093	-4.06883
TGME49_236950	hypothetical protein	-4.37849	-4.54147	-3.42117	-2.48989	-2.49358	-2.21892	-2.07767	-1.98401	-2.34983	-4.01268	-4.52423	-3.605	-3.04023	-2.66602	-2.49428	-2.4729	-2.12585	-2.24112	-2.41232	-3.97905	-3.94701	-4.03984	-3.62847	-2.92849	-2.41233	-2.077	-2.45813	-2.75487	-2.34975	-3.88049
TGME49_313640	hypothetical protein	-4.10014	-4.25411	-3.13332	-2.55766	-2.00787	-2.26323	-2.71224	-2.58877	-2.83367	-3.66322	-4.46242	-3.85861	-3.40659	-3.29557	-3.03459	-2.52001	-1.65167	-1.93281	-2.49045	-3.86361	-3.45596	-3.94916	-3.68451	-3.09542	-2.74791	-2.49316	-2.42383	-2.4755	-2.62563	-3.8183
TGME49_272640	eukaryotic initiation factor-2B, epsilon subunit, putative	-3.50088	-3.21947	-3.14411	-3.08164	-2.78452	-2.78171	-2.86915	-2.86888	-2.51968	-3.57387	-3.49193	-3.36964	-3.15595	-2.93828	-2.76857	-2.57513	-2.58535	-3.03372	-2.70288	-3.55873	-3.42719	-3.00786	-3.28175	-3.61124	-3.21127	-3.12135	-2.88332	-2.84654	-2.57684	-3.36078
TGME49_258470	hypothetical protein	-4.35313	-4.36707	-3.23368	-2.3549	-2.41387	-2.18845	-2.24978	-2.13044	-2.46887	-4.03764	-4.263	-3.46355	-2.9275	-2.63248	-2.55357	-2.43887	-2.17301	-2.31364	-2.6834	-3.98548	-4.26592	-4.51378	-3.76831	-3.11963	-2.24125	-1.82703	-2.1692	-2.64125	-2.39037	-4.05045
TGME49_262430	4-hydroxy-3-methylbut-2-en-1-yl diphosphate synthase	-3.97944	-4.49219	-3.94918	-2.94703	-1.99097	-1.98206	-2.60664	-2.93223	-2.53238	-3.40357	-4.50687	-4.21188	-3.67456	-3.46398	-3.1397	-2.48414	-1.51941	-1.85595	-2.79417	-3.76269	-2.84125	-3.82242	-4.10908	-3.43378	-2.88605	-2.78299	-2.62382	-2.74079	-3.10403	-3.64949
TGME49_218590	protein phosphatase 2C domain-containing protein	-3.3816	-3.02977	-2.52782	-2.7465	-3.10879	-3.45395	-3.42869	-3.19741	-2.65754	-3.68826	-2.79171	-2.15979	-2.49445	-2.66104	-2.87839	-3.09852	-3.68394	-4.21321	-4.27394	-3.85326	-3.53392	-3.34445	-2.2931	-2.2617	-2.65181	-3.05051	-4.03985	-3.56495	-2.86785	-3.93227
TGME49_306890	hypothetical protein	-3.38308	-2.58237	-2.51984	-2.57197	-3.02223	-3.58493	-3.64286	-3.28249	-3.18676	-3.88192	-2.98434	-2.80747	-2.45097	-2.42717	-2.73386	-2.91866	-3.26999	-3.50001	-3.4169	-3.9053	-3.04185	-2.75592	-2.83585	-3.03342	-2.92306	-3.10494	-3.84424	-3.61947	-3.53722	-3.62731
TGME49_223880	zinc finger, C3HC4 type (RING finger) domain-containing protein	-2.83963	-3.13374	-3.0594	-3.12317	-3.5421	-3.31079	-3.35258	-3.57082	-3.71064	-3.36622	-2.84044	-3.24729	-3.3121	-3.41228	-3.66127	-3.8968	-4.07656	-3.96128	-3.96483	-2.96846	-2.38547	-2.71905	-3.73431	-3.91588	-3.86313	-4.2654	-4.00233	-4.09254	-4.34368	-3.12635
TGME49_209890	hypothetical protein	-3.93248	-3.5383	-3.16301	-2.7114	-3.15728	-2.99081	-2.5526	-2.03362	-2.25285	-3.67746	-3.6252	-3.06787	-2.74242	-2.64412	-2.7228	-2.88658	-3.09492	-3.07962	-2.92993	-3.57756	-3.54182	-3.6264	-3.2449	-3.29148	-2.73585	-2.63109	-3.05708	-2.72144	-1.92072	-3.67109
TGME49_267620	multi-pass transmembrane protein	-4.36416	-4.69052	-3.37423	-2.71936	-2.29687	-1.94421	-1.98026	-2.27291	-2.5162	-4.03207	-4.4632	-3.53363	-2.98265	-2.66934	-2.46539	-2.2514	-2.03886	-2.32809	-2.86942	-4.00289	-4.32636	-4.5476	-3.67502	-2.98854	-2.21082	-1.75884	-2.17172	-2.76339	-2.61201	-4.03693
TGME49_214790	glycoprotein	-3.87933	-2.95521	-1.99927	-2.67017	-3.93805	-4.82864	-4.68056	-3.81624	-3.10567	-3.19393	-2.95065	-1.97164	-2.39077	-2.81011	-3.12382	-3.47375	-4.30161	-4.68254	-4.61173	-3.62163	-3.54621	-3.44885	-2.08385	-2.03896	-2.90465	-3.57337	-4.41162	-4.38362	-3.43953	-3.56471
TGME49_253440	cell-cycle-associated protein kinase SRPK, putative	-2.82093	-2.88135	-2.94634	-3.31685	-3.66115	-3.79007	-3.76235	-3.79631	-3.72748	-3.2881	-2.71567	-3.15435	-3.25034	-3.29551	-3.5637	-3.77154	-4.04232	-3.98405	-3.76553	-3.07683	-2.62481	-2.8234	-3.33328	-3.66543	-3.76249	-4.08835	-3.79622	-3.82442	-3.63143	-3.12485
TGME49_272695	hypothetical protein	-3.86204	-2.94744	-3.16376	-2.56526	-2.43861	-2.43543	-2.72815	-2.70018	-2.97659	-3.97479	-2.92328	-3.16664	-3.1311	-2.88053	-2.62156	-2.61633	-2.40621	-2.80152	-3.22717	-3.95013	-4.03075	-3.51462	-2.88876	-2.95222	-2.56904	-2.37303	-2.59591	-2.7974	-2.51515	-3.9417
TGME49_262730	rhoptry protein ROP16	-3.47237	-3.62943	-2.43097	-2.69695	-2.53396	-2.98928	-3.2812	-3.06599	-2.6231	-3.82765	-3.94571	-2.17363	-2.17522	-2.63904	-2.7487	-2.55774	-2.94158	-3.82128	-3.87601	-3.90311	-3.4399	-3.46573	-3.35629	-1.78698	-2.56637	-2.56088	-3.49794	-3.93329	-2.99121	-3.89955
TGME49_212270	hypothetical protein	-4.28455	-4.81197	-4.35972	-2.21335	-0.663199	-2.2656	-3.0964	-2.96927	-3.37988	-4.01802	-4.77611	-4.81978	-4.52232	-4.00023	-1.87138	-0.866927	-1.76735	-2.96593	-3.09655	-3.99256	-4.0323	-4.56321	-4.36394	-4.01754	-3.46964	-0.860389	-1.76948	-2.81941	-2.64043	-4.06247
TGME49_288860	RuvB family 2 protein	-3.02294	-2.73845	-3.57157	-3.83776	-3.63665	-3.73103	-3.70357	-3.74217	-3.75471	-2.92882	-3.31401	-3.68833	-3.83524	-3.81468	-4.11282	-4.4326	-4.01795	-3.67658	-3.53129	-2.70335	-3.11651	-3.03136	-3.40103	-3.66526	-3.78361	-3.98664	-3.40256	-3.48296	-3.84485	-2.78096
TGME49_315690	DnaJ domain-containing protein	-3.7085	-1.74973	-3.15135	-3.18189	-3.52445	-3.64979	-3.69276	-3.6121	-4.03505	-3.54556	-2.8489	-2.96034	-2.77237	-2.68517	-2.79373	-3.52695	-3.71289	-3.61916	-4.01044	-3.47482	-3.88918	-3.12384	-2.37003	-2.97032	-2.90609	-2.72046	-3.30119	-3.4309	-3.31295	-3.45257
TGME49_247000	tetratricopeptide repeat-containing protein	-3.48724	-2.83929	-3.04013	-2.82322	-2.85471	-2.99815	-3.02658	-3.15735	-3.67203	-3.48231	-2.82715	-3.02976	-3.0158	-2.95185	-2.96043	-3.33583	-3.34268	-3.24623	-3.15822	-3.49918	-2.906	-2.62794	-2.61408	-3.24544	-3.66585	-3.58374	-3.70393	-3.51819	-3.45469	-3.5759
TGME49_233480	SAG-related sequence SRS29C	-4.36569	-4.63129	-3.62497	-2.9628	-1.97512	-2.23333	-2.09482	-1.78914	-2.38789	-4.01243	-4.65517	-4.17779	-3.63189	-3.41083	-2.74277	-1.92729	-1.82176	-1.93437	-2.07181	-3.99128	-4.20066	-4.6352	-3.95113	-3.81905	-3.0804	-2.22992	-2.03491	-1.81087	-1.77686	-3.96025
TGME49_233020	Not1 N-terminal domain, CCR4-Not complex component protein	-2.65062	-2.86318	-3.21913	-3.52298	-3.71312	-3.89018	-3.98901	-4.05976	-3.97378	-3.19683	-2.94143	-3.32487	-3.40492	-3.49808	-3.67012	-4.05362	-4.11585	-3.75753	-3.29938	-2.94789	-2.49168	-2.70107	-3.67277	-3.89815	-4.03484	-4.0733	-3.84363	-3.97858	-3.90879	-3.08664
TGME49_251770	hypothetical protein	-4.04591	-3.8697	-3.06027	-2.79405	-2.71951	-2.46284	-2.27021	-2.30782	-2.59338	-3.77219	-3.9668	-3.38298	-2.81972	-2.67116	-2.64065	-2.65443	-2.37455	-2.29392	-2.48162	-3.98455	-4.18343	-4.23228	-3.51458	-3.1795	-2.59775	-2.38965	-2.56104	-2.06205	-1.92207	-3.94473
TGME49_216510	thioredoxin, putative	-3.78071	-2.23394	-2.28359	-2.58885	-3.43203	-3.72089	-3.85815	-3.525	-2.88872	-3.98087	-2.45184	-2.0394	-2.47515	-2.70282	-3.04892	-3.41352	-4.07385	-4.51614	-4.00112	-3.998	-3.69941	-3.14622	-1.90963	-1.97582	-2.6255	-3.14221	-4.6071	-4.60772	-3.91178	-4.04962
TGME49_258580	rhoptry protein ROP17	-3.69679	-3.95905	-2.5817	-2.70417	-2.49832	-2.73084	-2.95656	-2.71799	-2.4387	-3.80566	-3.95632	-2.11887	-2.12708	-2.66579	-2.70452	-2.7346	-2.85731	-3.88009	-4.33075	-3.89557	-3.45814	-3.66863	-3.16428	-1.77708	-2.46489	-2.58297	-3.48872	-3.99389	-3.36233	-3.88706
TGME49_231350	glucosamine-fructose-6-phosphate aminotransferase	-3.76291	-2.63246	-2.45821	-2.72798	-3.18417	-3.50003	-3.55501	-3.34171	-2.78611	-3.61961	-2.70693	-2.2316	-2.54353	-2.76029	-2.95861	-3.18493	-3.74461	-4.2463	-3.97523	-3.78298	-3.77443	-3.81734	-2.61191	-2.63743	-2.67954	-2.59345	-3.20148	-2.86598	-2.74989	-3.74165
TGME49_210690	ribosomal protein RPS6	-2.42659	-3.26875	-3.89244	-3.79147	-3.69512	-3.98876	-4.16301	-4.0992	-4.20937	-2.98501	-3.31015	-3.70992	-3.7036	-3.67726	-3.78262	-3.78601	-3.72563	-4.00392	-4.0367	-2.74158	-2.68796	-2.42458	-3.45985	-3.86959	-3.83205	-4.08238	-3.77733	-4.05597	-4.83868	-3.09746
TGME49_278890	hypothetical protein	-3.44895	-3.07863	-3.36993	-3.1006	-2.86476	-2.42112	-2.45527	-3.03082	-3.64697	-3.6151	-2.92677	-3.33747	-3.44234	-3.22297	-2.99402	-2.96132	-2.73396	-2.34001	-2.59494	-3.72681	-3.95731	-3.48964	-3.19056	-3.18162	-2.92047	-2.54397	-2.47056	-2.22472	-2.65611	-3.8473
TGME49_216050	tetratricopeptide repeat-containing protein	-2.83669	-3.36562	-4.25154	-4.61512	-4.48366	-3.69626	-3.48596	-3.75743	-4.04102	-2.61928	-4.36846	-4.74168	-4.86315	-4.85782	-4.6963	-4.48577	-3.91234	-2.97748	-2.87581	-2.48955	-3.09883	-3.45553	-4.40071	-4.77862	-4.92931	-4.48156	-3.08635	-2.91369	-3.87197	-2.45578
TGME49_245460	ribosomal protein RPS8	-2.56133	-3.63414	-3.9584	-4.14751	-4.21137	-4.11369	-4.11071	-4.00701	-4.20319	-2.69374	-3.27806	-3.72812	-3.68315	-3.67782	-3.60527	-3.77766	-3.67383	-3.7445	-4.22938	-2.77743	-2.55984	-2.35274	-3.5996	-3.85582	-4.05471	-4.16797	-3.9006	-4.07242	-4.72258	-3.16765
TGME49_293360	hypothetical protein	-4.32506	-4.57999	-2.69449	-2.04378	-2.21888	-2.79391	-3.19969	-3.02799	-2.7345	-3.4433	-4.63335	-3.75878	-2.92761	-2.57874	-2.38711	-2.2652	-2.26739	-2.87669	-3.21074	-3.6526	-4.02552	-4.76445	-4.14865	-3.51063	-2.19093	-1.91932	-2.31113	-2.88968	-2.68905	-3.51514
TGME49_261710	ankyrin repeat-containing protein	-4.251	-4.62345	-4.43073	-2.65952	-0.925643	-2.02457	-2.67275	-2.59858	-3.03025	-3.98824	-4.81985	-4.63942	-4.23115	-3.82374	-2.07154	-1.15727	-1.81763	-2.43327	-2.75957	-3.96559	-3.86204	-4.31323	-4.36315	-3.98588	-3.49298	-1.18836	-1.72854	-2.6095	-2.51	-4.02144
TGME49_301160	SAG-related sequence SRS19C	-4.32791	-3.97992	-3.78864	-3.18059	-2.60559	-2.40402	-2.24783	-1.76433	-1.67087	-3.90504	-4.63045	-4.32114	-3.78374	-3.37332	-2.89023	-2.46564	-1.94502	-1.75854	-1.63134	-3.94027	-4.45155	-5.00573	-4.35699	-4.0175	-3.21311	-2.50908	-2.11159	-1.61146	-1.16681	-3.96129
TGME49_223710	tetratricopeptide repeat-containing protein	-3.00932	-3.67309	-4.27174	-4.12438	-3.9137	-3.55776	-3.29096	-3.26098	-3.46932	-2.6521	-4.11943	-4.3167	-4.35605	-4.32917	-4.17673	-4.01195	-3.82077	-3.3718	-3.44018	-2.53822	-3.06977	-3.13626	-4.19157	-4.29833	-4.44007	-4.31215	-3.21107	-3.28053	-3.89838	-2.54409
TGME49_258070	hypothetical protein	-3.25245	-3.02695	-3.24774	-3.60981	-3.72377	-3.6487	-3.39758	-3.31324	-3.64235	-2.90756	-3.06524	-3.5361	-3.83337	-3.86571	-3.7201	-3.46586	-3.66081	-3.6142	-3.59149	-2.86401	-3.35035	-3.39692	-3.39938	-3.68872	-4.00815	-3.93853	-3.26961	-3.13072	-2.79225	-2.70908
TGME49_214140	hypothetical protein	-3.03032	-2.44587	-2.97385	-3.31207	-3.48216	-3.70991	-3.57371	-3.63046	-3.87807	-3.4359	-2.79716	-2.82385	-2.73925	-2.8299	-3.13821	-3.65798	-4.00783	-3.84294	-3.56371	-3.39583	-3.10298	-2.68005	-2.95266	-3.13041	-3.03371	-3.42327	-3.76907	-3.71767	-3.5667	-3.38811
TGME49_267810	Rab 5	-3.94079	-3.67631	-3.67793	-3.40046	-2.99514	-2.605	-2.17666	-1.65383	-2.086	-3.86338	-3.54605	-3.53819	-3.51717	-3.36285	-2.95937	-2.69099	-2.44062	-2.12086	-1.737	-3.85563	-4.01684	-4.05567	-3.59425	-3.46783	-3.28154	-2.72949	-2.41036	-1.79755	-1.56132	-3.94445
TGME49_254010	serine carboxypeptidase s28 protein	-4.23988	-4.69905	-4.67726	-3.98578	-3.6538	-2.79209	-1.85967	-0.929999	-1.74375	-3.86208	-4.38106	-4.40286	-4.21578	-3.97957	-3.53267	-3.35473	-2.89941	-1.71239	-0.574409	-3.79606	-3.72772	-4.41811	-4.32088	-4.20004	-3.51551	-3.22553	-2.98988	-1.7185	-0.772566	-3.71409
TGME49_258060	myosin heavy chain, putative	-4.10714	-1.89373	-2.12173	-2.52363	-3.65928	-4.10741	-4.18915	-3.98029	-3.41498	-4.05182	-2.24491	-2.03391	-2.5277	-2.82149	-3.25062	-3.67779	-4.15135	-4.56127	-4.13244	-4.00491	-4.30108	-3.44155	-1.63655	-1.78501	-2.55744	-3.24366	-4.75643	-4.8832	-3.91028	-4.04578
TGME49_243410	tetratricopeptide repeat-containing protein	-3.71551	-2.89105	-3.05937	-2.51659	-2.49881	-2.49977	-2.80686	-3.05601	-3.32616	-3.90787	-2.82994	-3.00501	-3.02589	-2.85824	-2.68111	-2.87235	-2.78554	-2.95713	-3.30967	-3.8309	-3.61221	-3.18786	-2.93359	-3.07568	-2.9068	-2.60271	-2.83257	-2.83104	-2.64706	-3.77631
TGME49_240510	hypothetical protein	-3.79436	-3.21547	-2.46446	-2.68092	-2.49832	-2.68435	-2.83626	-3.23197	-3.1363	-3.91002	-2.65501	-2.7469	-2.72949	-2.69338	-2.55419	-2.73864	-3.0882	-3.69908	-3.78167	-3.96069	-4.04038	-3.20292	-2.44541	-2.43356	-2.36239	-2.48049	-3.38544	-3.74753	-3.01358	-3.94968
TGME49_225540	hypothetical protein	-4.28687	-4.78825	-4.47018	-4.00649	-3.22033	-2.40049	-2.0914	-2.05693	-2.24769	-3.01021	-4.84042	-4.33145	-4.18601	-4.11497	-3.80473	-3.16969	-2.61213	-1.88835	-1.37725	-3.27052	-4.11591	-4.45925	-4.68643	-4.4846	-4.40346	-3.80328	-2.6379	-1.44505	-2.16072	-2.92633
TGME49_237220	DNA replication licensing factor Mcm7, putative	-3.16773	-2.95563	-3.37441	-3.71766	-3.9452	-3.76557	-3.76052	-3.98364	-3.87994	-2.76104	-3.41538	-3.72022	-3.98833	-3.99121	-4.07892	-4.04675	-3.90255	-3.58354	-3.49723	-2.68916	-3.27407	-3.11029	-3.56108	-3.72288	-3.99582	-4.02422	-3.63503	-3.67437	-3.78494	-2.54872
TGME49_239610	hypothetical protein	-4.03226	-2.74759	-2.13259	-2.60722	-3.23588	-3.52086	-3.44224	-2.98087	-2.38424	-4.00604	-2.56045	-2.14382	-2.52522	-2.73155	-2.95441	-3.17713	-3.6656	-4.15306	-3.68817	-4.00643	-4.33795	-3.48711	-1.70833	-1.83203	-2.5484	-3.23506	-4.7043	-4.29464	-3.21824	-4.07446
TGME49_307570	glycerol-3-phosphate dehydrogenase (gpdh), putative	-3.15228	-3.46101	-3.60327	-3.38494	-2.93958	-2.6715	-2.90006	-3.22788	-3.16007	-3.24487	-3.73486	-3.72379	-3.58046	-3.50537	-3.31848	-3.05365	-2.2523	-2.33358	-2.89311	-3.32577	-3.13206	-3.48091	-3.84992	-3.50634	-3.2792	-3.30321	-2.84826	-2.79447	-3.22878	-3.11514
TGME49_209060	thrombospondin type 1 domain-containing protein	-3.92128	-4.3851	-4.48947	-4.43381	-3.72562	-2.21898	-1.25682	-1.59535	-3.76687	-3.7864	-3.36289	-3.45467	-3.51847	-3.49545	-3.35443	-3.25757	-2.76279	-2.38725	-2.74574	-3.32241	-3.70271	-3.97953	-3.90639	-3.86912	-3.76661	-3.20161	-2.23194	-1.66174	-2.61704	-3.49471
TGME49_242570	hypothetical protein	-4.05119	-4.04408	-3.43012	-2.69149	-2.49163	-2.26037	-2.27538	-2.31055	-2.43797	-3.80502	-4.06166	-3.50408	-3.1218	-2.85896	-2.62602	-2.55571	-2.30245	-2.27928	-2.20956	-3.89634	-3.74237	-3.57112	-3.25284	-3.22583	-2.85216	-2.37285	-2.69177	-2.40388	-2.38427	-3.82308
TGME49_222050	hypothetical protein	-2.58629	-2.96487	-3.34813	-3.42584	-3.66516	-3.79561	-3.76418	-3.80045	-3.73928	-3.29133	-2.76819	-3.28186	-3.4016	-3.40118	-3.67564	-3.98266	-4.0437	-3.81604	-3.72595	-2.99756	-2.37009	-2.58184	-3.51581	-3.75226	-3.66664	-3.9759	-4.14736	-4.17067	-4.23869	-3.3617
TGME49_201270	hypothetical protein	-3.78089	-3.98161	-3.26778	-2.52335	-1.90538	-2.31619	-2.95603	-3.04365	-2.70486	-3.68343	-3.96195	-3.87639	-3.46849	-3.30849	-3.07408	-2.44452	-1.63091	-2.04497	-2.68333	-3.87561	-3.34033	-3.66965	-3.75679	-3.10892	-2.68676	-2.54268	-2.44817	-2.635	-2.89751	-3.82742
TGME49_319850	splicing factor U2AF family SnRNP auxilary factor large subunit, RRM domain-containing protein	-2.10383	-3.31296	-4.20228	-4.36156	-4.64324	-4.85255	-4.81823	-4.77089	-4.9935	-2.93738	-3.20431	-3.93792	-4.06976	-4.20896	-4.40061	-4.81116	-4.59241	-4.45417	-4.62075	-2.53527	-2.29857	-2.68019	-3.85582	-4.10337	-4.16729	-4.51655	-3.96753	-4.21335	-4.25763	-3.11357
TGME49_289680	Ras-related protein Rab11	-4.10988	-3.6993	-3.61587	-3.19299	-2.79436	-2.36833	-2.15619	-1.97869	-2.03864	-3.86305	-3.72659	-3.45186	-3.17521	-3.03499	-2.72801	-2.48477	-2.2784	-2.35487	-2.2429	-3.88314	-4.19608	-3.7964	-3.17825	-3.02399	-2.72972	-2.23548	-2.5591	-2.37799	-2.12386	-3.9203
TGME49_218760	SNAP protein (soluble N-ethylmaleimide-sensitive factor Attachment Protein), putative	-3.57033	-3.2339	-3.75586	-3.62611	-3.37088	-2.58347	-2.23472	-2.01296	-3.17327	-3.53954	-3.29589	-3.77421	-3.82673	-3.72466	-3.50512	-3.42814	-2.78479	-2.12864	-1.6594	-3.48988	-3.46309	-3.50152	-3.52126	-3.75063	-3.72224	-3.10516	-2.5953	-2.43501	-2.74506	-3.1582
TGME49_316330	superoxide dismutase SOD2	-4.12345	-3.59977	-2.48825	-2.86394	-3.48063	-3.85802	-3.99101	-3.62412	-2.93068	-2.79446	-3.35339	-2.21127	-2.48045	-2.83764	-3.10862	-3.15446	-3.4665	-3.87229	-4.20114	-3.53911	-3.5916	-4.00037	-2.56614	-2.09393	-2.64589	-3.02822	-3.74986	-4.02793	-3.61528	-3.3679
TGME49_290678	hypothetical protein	-3.89046	-3.44272	-3.05297	-2.76554	-2.19843	-2.33139	-2.58261	-2.80727	-2.57592	-3.96679	-2.97059	-3.25177	-3.22917	-3.01983	-2.73278	-2.49697	-2.41158	-2.66484	-2.96182	-3.9085	-4.05834	-3.20872	-2.7705	-2.75337	-2.65445	-2.37115	-2.7365	-3.01894	-2.82843	-3.91242
TGME49_220930	hypothetical protein	-4.38493	-4.82687	-3.3101	-2.78341	-2.35782	-1.94037	-1.95988	-2.24907	-2.43104	-4.03367	-4.26467	-3.45635	-2.91886	-2.64939	-2.45857	-2.34323	-2.09482	-2.39788	-2.87412	-4.00565	-4.38573	-4.69859	-3.68365	-3.05798	-2.14993	-1.81552	-2.09903	-2.70712	-2.65423	-4.049
TGME49_275860	hypothetical protein	-3.67362	-3.5876	-2.90951	-2.58153	-2.42529	-2.61622	-2.75618	-2.62155	-2.76635	-3.88346	-3.19336	-2.85454	-2.72342	-2.7726	-2.64965	-2.4938	-2.55864	-2.99884	-3.26679	-3.984	-3.47301	-3.21786	-2.53395	-2.52626	-2.61753	-2.61461	-3.34222	-3.55153	-3.1199	-4.00033
TGME49_312090	ribosomal protein RPL23	-2.32927	-3.73318	-3.90914	-3.73302	-3.65736	-3.78942	-3.75382	-3.83099	-3.9934	-3.08362	-2.95847	-3.29127	-3.46245	-3.27463	-3.18018	-3.33539	-3.20614	-3.62907	-3.90407	-3.12602	-2.35431	-2.35558	-3.76933	-4.1093	-3.9848	-4.05833	-3.96523	-4.03549	-4.11527	-3.38825
TGME49_260440	nuclear factor NF3	-3.76574	-4.16044	-4.92483	-5.17833	-5.34831	-5.55933	-5.79571	-5.06527	-5.43109	-1.84661	-4.11116	-4.81841	-5.08262	-5.22832	-5.42932	-5.284	-4.70489	-4.63992	-4.94919	-2.26151	-3.1982	-2.80627	-3.36884	-3.99957	-4.29071	-4.61739	-3.63362	-3.77733	-4.01469	-2.58712
TGME49_319340	hypothetical protein	-3.17912	-2.93192	-2.3674	-2.43488	-3.18332	-3.67356	-3.65701	-3.31808	-3.01611	-4.00235	-3.21736	-3.23506	-2.67196	-2.75383	-2.68075	-2.56368	-2.71114	-2.76299	-3.01741	-3.91229	-3.08064	-2.77787	-2.72047	-2.69203	-2.94566	-3.01149	-3.71706	-3.77407	-3.25012	-3.84971
TGME49_243950	prohibitin, putative	-4.01501	-2.30284	-2.21924	-2.52654	-3.3672	-3.6836	-3.63458	-3.33216	-2.71136	-4.04521	-2.40958	-2.03278	-2.48158	-2.69853	-3.06447	-3.51061	-4.09255	-4.4944	-4.50974	-3.98185	-4.30919	-3.52599	-1.67198	-1.80311	-2.49757	-3.17129	-4.64711	-4.60778	-3.72229	-4.08611
TGME49_294360	ubiquitin specific protease 39 isoform 2, putative	-2.71783	-2.71258	-3.75414	-3.95662	-4.19297	-4.31684	-4.44734	-4.44254	-4.4451	-2.81728	-3.6765	-4.10388	-4.17841	-4.10696	-4.15	-4.01906	-4.02675	-4.18501	-4.80272	-2.515	-3.12949	-3.16174	-3.6478	-4.0341	-4.06364	-4.11464	-3.35348	-3.71952	-3.84296	-2.56731
TGME49_229000	kelch repeat-containing protein	-3.81838	-3.78979	-4.23362	-4.38819	-4.12544	-3.77515	-3.49794	-3.49742	-3.57306	-2.25585	-4.31274	-4.77531	-4.78879	-4.80059	-4.6007	-4.07548	-3.97756	-3.42077	-3.22	-2.44608	-3.91115	-4.08583	-4.23071	-4.61395	-4.77697	-4.18312	-2.93316	-2.87053	-3.18545	-2.22538
TGME49_205130	hypothetical protein	-3.16969	-2.86836	-3.16154	-3.54518	-3.76804	-3.405	-3.18937	-3.58384	-3.61966	-3.09782	-3.12129	-3.48861	-3.70018	-3.71785	-3.72249	-3.52162	-3.47407	-3.2785	-3.25351	-2.95035	-3.37693	-3.15164	-3.56824	-3.71023	-3.86965	-3.55202	-3.09439	-2.97163	-3.28215	-2.80859
TGME49_219140	EF-1 guanine nucleotide exchange domain-containing protein	-3.82808	-3.83027	-4.65247	-5.1071	-5.30295	-5.12845	-4.92506	-4.42665	-4.86809	-1.93173	-4.46989	-4.61461	-4.72279	-4.93264	-4.99741	-4.76155	-4.57488	-3.94163	-3.5066	-2.34178	-4.02923	-3.85289	-4.44323	-4.78136	-5.04867	-4.4998	-2.95721	-3.18908	-3.61899	-2.09919
TGME49_267690	hypothetical protein	-3.8689	-4.0104	-3.25723	-2.85064	-2.32342	-2.07244	-2.26849	-2.77932	-2.982	-3.78139	-3.9516	-3.44804	-3.18015	-2.99798	-2.78131	-2.56198	-1.91125	-2.17085	-2.52058	-3.98215	-4.13784	-4.0642	-3.34647	-2.68427	-2.35565	-2.23446	-2.44627	-2.65377	-2.4943	-4.00684
TGME49_221390	hypothetical protein	-3.86176	-3.85693	-3.25077	-2.51588	-2.17987	-2.55939	-2.95015	-2.69633	-2.10655	-3.74398	-3.51637	-3.24439	-2.76886	-2.6633	-2.65717	-2.60828	-2.4466	-2.98481	-2.66775	-3.85925	-3.4659	-3.07019	-3.30115	-3.50814	-3.05035	-2.6903	-2.78769	-2.70512	-2.53675	-3.62792
TGME49_267400	ribosomal protein RPL32	-2.283	-3.35987	-3.76201	-3.49759	-3.66274	-3.70867	-3.81681	-3.82059	-3.9397	-3.33399	-3.04304	-3.37679	-3.40493	-3.22059	-3.17302	-3.14986	-3.07709	-3.50915	-4.0538	-3.14486	-2.40495	-2.29244	-3.70411	-3.86107	-3.9014	-3.85546	-3.85284	-4.07263	-4.6577	-3.457
TGME49_313970	Phytanoyl-CoA dioxygenase (PhyH) superfamily protein	-4.05636	-2.61814	-2.00108	-2.59898	-3.37361	-3.6858	-3.648	-3.28123	-2.58506	-3.97769	-2.49048	-2.04974	-2.40449	-2.70679	-3.02027	-3.30723	-4.05532	-4.57712	-3.95275	-4.01572	-4.21556	-3.63055	-1.58356	-1.97521	-2.50537	-3.50639	-4.53719	-4.5439	-3.65386	-3.98016
TGME49_264740	hypothetical protein	-3.76632	-4.13277	-3.31579	-3.09744	-2.94667	-2.38933	-2.06778	-2.01752	-2.48707	-3.89785	-3.84087	-3.46233	-3.08771	-2.91797	-2.85609	-2.59405	-2.22863	-2.11895	-2.30155	-3.96606	-3.67306	-3.64276	-3.32199	-2.98737	-2.91629	-2.62304	-2.57391	-2.3107	-2.34217	-3.91586
TGME49_294560	rhoptry kinase family protein ROP37 (incomplete catalytic triad)	-3.20535	-3.14794	-2.24068	-2.68356	-3.19483	-3.79039	-3.91288	-3.44147	-2.94438	-3.7204	-3.75554	-2.00097	-2.11044	-2.56068	-2.80153	-2.91975	-3.61585	-4.18813	-3.89374	-3.84393	-3.29945	-3.5368	-3.21414	-1.82459	-2.56101	-2.74173	-3.84257	-3.98211	-3.16729	-3.80619
TGME49_214750	hypothetical protein	-3.12291	-2.98218	-2.55201	-3.16309	-3.78033	-3.92711	-3.71942	-3.29072	-2.66156	-3.45927	-2.75745	-2.09772	-2.48806	-2.83472	-3.11476	-3.47924	-4.08573	-4.37649	-4.17206	-3.67747	-3.29601	-3.60841	-2.15358	-2.14126	-2.82536	-3.47473	-4.41978	-4.30127	-3.42169	-3.6339
TGME49_204480	thioredoxin domain-containing protein	-2.78217	-3.77504	-3.9558	-3.03803	-2.66175	-2.55344	-2.92791	-3.02474	-3.09079	-3.62873	-3.62721	-3.70258	-3.34396	-3.01139	-2.6414	-2.34867	-2.08063	-2.71985	-3.39894	-3.6353	-3.05675	-3.05133	-3.66977	-3.61301	-2.95749	-2.6533	-2.72435	-2.98768	-3.07449	-3.67026
TGME49_260190	microneme protein MIC13	-4.31024	-4.63364	-4.07854	-1.55898	-0.89721	-2.81092	-3.34782	-3.0467	-3.24145	-4.02977	-4.69261	-4.5115	-4.19649	-3.36731	-1.32649	-1.10393	-2.32664	-3.36084	-3.4464	-3.9714	-4.07978	-4.45743	-3.88138	-3.597	-3.00181	-0.707947	-2.46293	-3.24287	-2.4209	-4.02684
TGME49_260520	hypothetical protein	-2.80854	-3.29453	-2.53343	-2.60186	-3.15512	-3.73005	-3.74428	-3.37038	-3.03918	-3.9092	-2.98284	-2.78413	-2.53996	-2.66274	-2.77397	-2.84256	-3.08079	-3.18359	-3.23981	-3.91352	-2.49944	-2.77546	-3.13146	-2.91686	-3.15438	-3.35818	-4.01184	-3.99984	-3.5386	-3.89245
TGME49_248700	alveolin domain containing intermediate filament IMC12	-4.3786	-4.49025	-3.21646	-2.40823	-2.42071	-2.22711	-2.19493	-2.10343	-2.41485	-4.01957	-4.46056	-3.59759	-2.89312	-2.64115	-2.51951	-2.40438	-2.06392	-2.29846	-2.73836	-3.98859	-4.32102	-4.819	-3.96043	-3.11702	-2.21663	-1.78122	-2.2655	-2.4897	-2.25154	-4.03077
TGME49_241240	hypothetical protein	-2.99317	-2.92488	-2.60816	-2.6684	-3.01839	-3.57356	-3.60286	-3.31116	-3.01366	-3.93936	-3.03251	-2.73569	-2.42532	-2.60462	-2.74525	-2.84461	-3.0998	-3.35943	-3.33026	-3.92841	-2.9355	-2.70917	-2.73688	-2.81495	-2.76028	-3.22948	-4.01674	-3.93592	-3.36811	-3.92416
TGME49_290660	RNA recognition motif-containing protein	-1.92853	-3.31328	-4.14356	-4.20083	-4.53374	-4.5345	-4.47588	-4.64949	-4.55532	-3.29894	-2.55065	-3.56176	-3.65218	-3.59965	-3.87165	-4.51614	-4.30212	-3.9215	-4.09306	-2.91029	-2.09286	-2.29847	-4.34086	-4.59621	-4.26768	-4.69781	-4.27055	-4.30974	-4.70305	-3.40299
TGME49_243910	Cof family hydrolase subfamily protein	-4.25324	-4.84877	-4.67987	-4.93154	-4.90141	-4.00507	-3.74749	-3.91641	-3.98821	-1.93868	-4.39753	-3.81745	-4.08569	-4.36713	-4.52139	-4.54929	-4.31421	-3.5433	-3.53924	-2.48518	-3.90707	-4.48416	-4.19275	-3.89218	-4.30091	-4.11765	-3.0195	-2.99635	-3.44177	-2.22379
TGME49_258050	actin like protein ALP2a	-2.84383	-2.36983	-3.06115	-3.30317	-3.58236	-3.6359	-3.6705	-3.75353	-3.75739	-3.61147	-2.77338	-2.83991	-2.83485	-2.85536	-3.1031	-3.65496	-3.57824	-3.74698	-4.054	-3.40024	-2.95838	-2.62581	-2.93138	-3.34149	-3.15077	-3.55294	-3.71582	-3.7227	-3.43122	-3.45493
TGME49_297650	Ser/Thr phosphatase family protein	-4.18147	-4.35412	-4.08111	-3.54534	-2.85034	-2.02055	-1.57449	-1.72632	-2.68006	-4.01621	-3.73024	-3.94002	-3.7825	-3.52641	-3.19218	-2.91862	-2.28062	-1.54269	-1.72613	-3.97014	-4.32263	-4.29839	-3.45061	-3.4422	-2.85143	-2.40631	-2.20857	-1.88486	-2.06333	-3.96932
TGME49_240810	hypothetical protein	-4.31255	-4.65005	-3.57312	-3.20083	-2.58036	-2.26772	-1.87276	-1.70047	-2.15965	-4.00777	-4.20678	-3.66892	-3.2037	-2.96656	-2.59698	-2.44413	-2.17276	-2.15324	-2.10002	-3.95686	-4.37006	-4.43173	-3.59752	-3.26408	-2.69957	-2.10209	-2.25232	-2.05049	-1.93698	-4.03706
TGME49_272600	adaptin c-terminal domain-containing protein	-3.46028	-2.70709	-2.92836	-2.65053	-2.82934	-3.1149	-3.36562	-3.53584	-3.12397	-3.59889	-3.23905	-2.87488	-2.62222	-2.50463	-2.45019	-2.70433	-3.16651	-3.73832	-3.32284	-3.78042	-3.02118	-2.93599	-3.06855	-2.97593	-2.67885	-2.64374	-3.73987	-3.8516	-3.32046	-3.7102
TGME49_205220	U5 snRNP-associated subunit, putative	-2.5099	-3.07179	-3.35215	-3.62569	-3.73963	-3.74387	-3.72675	-3.66071	-3.59218	-3.32556	-2.83321	-3.30273	-3.54054	-3.66928	-3.77335	-3.88545	-3.9574	-4.11258	-4.22426	-2.88501	-2.38495	-2.8079	-3.54508	-3.83556	-4.08108	-4.33864	-3.91905	-4.24452	-4.21978	-3.0885
TGME49_249320	flavodoxin domain-containing protein	-3.79923	-2.70087	-2.3341	-2.62467	-2.92838	-3.22749	-3.33716	-3.25393	-2.82127	-3.93095	-2.58779	-2.17259	-2.53249	-2.75759	-2.91611	-3.06026	-3.68808	-4.15637	-3.9849	-3.95357	-3.72989	-3.31955	-1.9937	-2.14898	-2.63028	-3.15677	-4.08193	-4.01479	-3.40065	-3.93956
TGME49_216650	S15 sporozoite-expressed protein	-3.82009	-4.00883	-4.79924	-4.51784	-3.6821	-2.46495	-1.84419	-2.04157	-3.04945	-3.0958	-4.47031	-4.60159	-4.42927	-4.43669	-4.20385	-3.92221	-3.09151	-1.96733	-1.72941	-2.96277	-3.62377	-4.00581	-4.23018	-4.39881	-4.35408	-3.87469	-2.708	-1.79343	-2.74334	-2.85986
TGME49_310320	calreticulin family protein	-3.83838	-2.8816	-3.23132	-2.53929	-2.43015	-2.41706	-2.75537	-2.76893	-2.92179	-4.00609	-2.90417	-3.15275	-3.05708	-2.88249	-2.62171	-2.5184	-2.36041	-2.98026	-3.48891	-3.93711	-4.22515	-3.54152	-2.84247	-2.80197	-2.53436	-2.12429	-2.59157	-2.8532	-2.72509	-4.00936
TGME49_219590	RuvB family 1 protein	-3.00218	-2.60251	-3.5007	-3.81949	-4.22567	-3.98185	-3.85174	-3.79896	-3.93578	-2.90716	-3.30925	-3.72643	-3.7163	-3.87516	-4.03296	-4.25272	-3.98108	-3.68038	-3.6574	-2.71134	-3.11272	-3.06937	-3.47926	-3.90964	-3.93775	-4.20257	-3.43869	-3.45785	-3.64486	-2.69429
TGME49_306030	glutathione s-transferase, n-terminal domain containing protein	-4.0177	-3.38291	-3.27237	-2.71693	-2.52053	-2.18841	-2.33834	-2.49396	-2.85808	-3.93542	-3.00913	-3.21367	-3.03841	-2.94542	-2.6022	-2.52508	-2.29473	-2.9243	-3.21258	-3.92745	-4.33058	-3.40877	-2.8684	-2.80286	-2.51625	-2.14002	-2.54817	-2.94036	-2.88027	-3.94342
TGME49_244280	hypothetical protein	-3.72323	-3.60118	-1.97715	-2.10828	-2.21867	-3.7336	-3.96993	-3.71405	-3.47221	-3.90477	-3.89607	-3.47704	-2.75419	-2.67996	-2.03557	-1.79579	-2.77442	-3.35184	-3.03812	-3.92996	-3.32772	-3.30911	-3.42369	-2.53126	-2.79239	-2.2199	-3.22595	-3.41214	-2.78634	-3.75342
TGME49_307850	6-phosphogluconate dehydrogenase	-3.66531	-4.58908	-5.34476	-5.26538	-4.68568	-3.85035	-3.4901	-3.77039	-4.10105	-2.05209	-4.53912	-5.05716	-5.07593	-5.15286	-5.04266	-4.71169	-4.04322	-3.18298	-2.95071	-2.40606	-2.97952	-3.73808	-4.48571	-4.60407	-4.45152	-4.18149	-3.05974	-2.961	-3.57303	-2.52431
TGME49_233500	triose-phosphate isomerase TPI-II	-4.10925	-4.63716	-3.78754	-2.60138	-1.70483	-2.10614	-2.90287	-3.16277	-2.67182	-3.36585	-5.14036	-4.68908	-3.90734	-3.54361	-3.23615	-2.46906	-1.36129	-1.66811	-3.07353	-3.73206	-2.99776	-4.00073	-4.04685	-3.62436	-2.90793	-3.02794	-2.32854	-2.55699	-3.06022	-3.57727
TGME49_207760	DnaJ C terminal region domain-containing protein	-2.85284	-2.91656	-2.56974	-3.10705	-3.92434	-4.2179	-4.09397	-3.5561	-2.89367	-3.52502	-2.60779	-1.98697	-2.43004	-2.82141	-3.1805	-3.57961	-4.22415	-4.63546	-4.1863	-3.79343	-3.37614	-3.29518	-2.03795	-2.11566	-2.7882	-3.54506	-4.66523	-4.32496	-3.36665	-3.82978
TGME49_316340	hypothetical protein	-4.39892	-4.58715	-2.82188	-2.00393	-2.16945	-2.6005	-2.90866	-2.74245	-2.61492	-3.65966	-4.62195	-3.67672	-2.90536	-2.54437	-2.36402	-2.2414	-2.24145	-2.8594	-3.00402	-3.74403	-4.26349	-4.8695	-3.87114	-3.38293	-2.17945	-1.95996	-2.2473	-2.824	-2.36402	-3.63418
TGME49_288630	nucleosome assembly protein (NAP), putative	-4.00382	-4.18413	-4.62756	-4.90988	-5.01169	-5.35807	-5.61693	-5.37793	-5.57942	-1.83292	-4.46754	-4.78479	-4.98597	-5.1461	-5.31383	-5.34543	-4.69211	-4.43219	-4.8935	-2.25031	-3.87419	-3.93095	-4.09198	-4.37511	-4.8845	-4.59891	-2.96018	-3.40358	-3.8553	-2.13288
TGME49_221950	splicesome-associated protein, putative	-2.24313	-2.772	-3.44072	-3.8997	-4.65121	-4.87878	-4.93953	-5.11161	-4.8557	-3.17034	-2.73476	-3.86828	-3.96278	-4.10895	-4.2592	-4.62025	-4.45826	-4.48845	-4.76568	-2.66966	-2.15976	-2.91388	-3.76869	-4.03936	-4.18337	-4.70116	-4.14794	-4.41954	-4.77299	-3.11303
TGME49_249970	hypothetical protein	-4.1205	-4.41455	-4.2246	-2.66204	-1.12624	-2.17933	-2.63286	-2.43313	-2.77116	-3.98358	-3.96728	-4.12224	-3.80872	-3.4952	-2.21116	-1.4926	-1.93731	-2.58613	-2.80461	-3.93212	-3.38852	-3.70634	-3.73699	-3.80046	-3.58454	-1.5253	-2.13108	-2.68034	-2.60401	-3.98675
TGME49_313230	eukaryotic initiation factor-2, alpha subunit	-3.88206	-4.05943	-4.71729	-4.94766	-4.28322	-3.69798	-3.56259	-3.78565	-3.90247	-2.1113	-4.22158	-4.7517	-5.02546	-5.08052	-5.11883	-4.81208	-4.25615	-3.39394	-3.12919	-2.40203	-4.03623	-4.73233	-4.62463	-4.94338	-5.02492	-4.89588	-2.87539	-2.94151	-3.42844	-2.05157
TGME49_278050	proteasome subunit alpha type 1, putative	-2.92491	-4.75869	-5.70773	-5.69222	-5.05144	-4.46069	-4.07216	-4.00059	-4.50903	-2.12744	-5.13412	-5.43968	-5.41994	-5.566	-5.40852	-4.9645	-4.18289	-3.39639	-3.13674	-2.30402	-3.00223	-3.95199	-5.34132	-5.10681	-5.16658	-4.54825	-3.0533	-3.02596	-3.79861	-2.31636
TGME49_252290	importin alpha, putative	-3.16257	-2.47178	-3.2413	-3.68162	-4.10836	-3.99967	-3.78699	-3.93049	-3.85019	-2.97552	-3.13693	-3.57166	-3.84682	-3.84779	-4.03423	-4.16489	-4.06367	-3.55982	-3.6847	-2.76134	-3.24224	-3.1045	-3.48339	-3.76926	-4.04812	-4.32941	-3.30426	-3.4006	-3.66028	-2.64391
TGME49_273960	chaperonin GroS protein	-3.94107	-4.68147	-4.23949	-2.94335	-1.82851	-1.93574	-2.65682	-2.83253	-2.47922	-3.44135	-4.96267	-4.77822	-3.99893	-3.60951	-3.16537	-2.31236	-1.3527	-1.765	-2.79091	-3.76126	-2.62649	-3.77618	-4.68602	-3.75265	-3.11994	-2.96059	-2.43501	-2.73698	-3.24453	-3.64466
TGME49_292220	PCI domain-containing protein	-2.87965	-3.39287	-3.98169	-4.24236	-4.07088	-3.95045	-3.78641	-3.79427	-3.95499	-2.61288	-3.52539	-3.88584	-4.1307	-4.24435	-4.36538	-4.4609	-4.03133	-3.4925	-3.44817	-2.60929	-3.49472	-3.21865	-4.05402	-4.30072	-4.5242	-4.17331	-3.13197	-3.34272	-4.04372	-2.36857
TGME49_262670	ribosomal protein RPL18A	-2.55254	-3.38651	-3.65271	-3.29751	-3.36072	-3.33179	-3.51932	-3.53597	-3.75039	-3.28785	-2.89763	-3.38048	-3.38994	-3.21903	-3.13042	-3.02358	-2.9659	-3.34364	-3.53727	-3.28719	-2.45649	-2.29193	-3.76205	-3.78918	-3.83559	-3.52347	-3.86492	-4.12391	-4.80073	-3.43339
TGME49_204060	SNARE domain-containing protein	-3.71086	-3.23528	-3.57835	-3.1592	-3.05227	-2.59166	-2.20195	-1.75133	-2.95758	-3.94373	-3.17209	-3.5175	-3.55489	-3.35123	-3.21346	-3.50071	-3.13755	-2.09915	-1.36013	-3.78923	-3.70305	-3.84859	-3.57366	-3.43692	-3.23937	-3.01173	-2.74571	-1.76496	-1.73717	-3.90498
TGME49_289100	hypothetical protein	-3.82907	-3.71465	-4.18032	-4.29992	-4.20572	-3.38792	-3.09097	-3.36031	-3.76871	-2.35381	-4.24725	-4.46255	-4.64393	-4.59245	-4.67351	-4.34399	-3.98287	-3.04097	-2.89011	-2.52179	-3.84868	-4.00785	-4.21606	-4.19093	-4.40732	-3.94586	-2.96933	-2.59113	-3.48583	-2.35307
TGME49_264760	Oxysterol-binding protein	-2.7542	-3.24841	-3.44201	-3.19951	-3.15226	-3.26772	-3.31103	-3.34453	-3.36408	-3.39342	-2.80245	-3.18617	-3.10577	-3.02181	-3.02816	-3.23716	-3.31244	-3.44608	-3.23986	-3.39974	-2.48668	-2.70903	-3.61495	-3.68619	-3.53948	-3.47427	-3.60175	-3.61019	-3.76468	-3.4783
TGME49_262060	hypothetical protein	-3.9432	-4.11115	-4.17442	-3.80021	-3.13769	-2.0181	-1.54987	-1.82198	-2.94361	-3.92366	-3.7612	-3.98994	-3.85575	-3.67585	-3.39894	-3.07636	-2.35054	-1.41768	-1.74758	-3.90236	-3.87414	-3.944	-3.64194	-3.56325	-3.2895	-2.88828	-2.19224	-1.65754	-2.51813	-3.89538
TGME49_264640	bromodomain-containing protein	-3.21293	-2.1036	-3.41429	-3.58886	-3.9488	-3.99483	-4.02765	-4.16629	-4.1505	-3.07935	-3.26105	-3.3328	-3.10741	-3.22559	-3.63686	-4.21842	-4.31655	-4.34468	-4.20989	-2.83665	-3.19283	-3.19862	-2.81776	-3.58436	-3.13424	-3.33504	-3.47734	-3.50129	-3.53454	-3.10435
TGME49_215280	succinate dehydrogenase [ubiquinone] iron-sulfur protein	-3.89823	-2.08214	-2.16011	-2.62946	-3.67444	-4.04375	-3.98917	-3.67063	-2.97996	-4.01063	-2.394	-2.019	-2.43552	-2.69504	-3.23135	-3.554	-4.17787	-4.66933	-4.03023	-3.98689	-4.12688	-3.58087	-1.57447	-1.84497	-2.60046	-3.31444	-4.75066	-4.81419	-3.89556	-4.06612
TGME49_268570	zinc finger (CCCH type) motif-containing protein	-1.80814	-3.46311	-4.45504	-4.37773	-4.85092	-4.95747	-5.00989	-5.25451	-5.10676	-3.2248	-2.53437	-3.54297	-3.81403	-3.70756	-3.97481	-4.42337	-4.44432	-4.07457	-4.29295	-2.86379	-1.92564	-2.58364	-4.67282	-4.66046	-4.18383	-4.66822	-4.32772	-4.32352	-4.84569	-3.43024
TGME49_289600	heat shock protein HSP29	-3.94354	-3.88405	-4.22325	-4.16065	-4.07238	-3.44777	-3.15192	-3.1239	-3.4926	-2.33724	-4.34168	-4.58481	-4.5412	-4.58573	-4.59374	-4.54088	-3.92893	-3.00486	-2.85393	-2.51899	-3.78836	-4.42843	-4.71434	-4.73813	-4.81724	-4.2587	-2.84027	-2.48203	-2.97147	-2.28995
TGME49_218300	zinc finger (CCCH type) motif-containing protein	-2.05876	-3.25232	-3.58631	-3.82279	-4.40637	-4.51351	-4.54918	-4.70104	-4.54821	-3.30124	-2.40361	-3.13549	-3.32342	-3.28579	-3.50904	-3.9411	-4.18436	-4.17835	-4.09774	-3.158	-2.12394	-2.72315	-3.66647	-3.90235	-3.78231	-4.2705	-4.36275	-4.40761	-4.40084	-3.42842
TGME49_267080	26S protease regulatory subunit 4, putative	-2.71392	-2.957	-3.91777	-4.31739	-4.63818	-4.27863	-4.02479	-3.90163	-4.07942	-2.74039	-3.7077	-4.15694	-4.31212	-4.47422	-4.52267	-4.36771	-4.05043	-3.47027	-3.37663	-2.54601	-3.50713	-2.96599	-3.91812	-4.27157	-4.433	-4.25255	-3.16351	-3.10193	-3.53174	-2.51086
TGME49_290940	EMP/nonaspanin domain family protein	-4.02527	-4.10544	-3.83046	-3.63037	-2.7266	-2.00962	-1.51365	-2.11278	-3.23661	-3.97247	-3.39747	-3.85613	-3.75719	-3.55522	-3.23117	-3.03242	-2.53491	-1.58261	-1.81717	-3.91172	-4.27062	-3.8801	-3.38137	-3.36747	-3.15181	-2.69291	-2.17532	-1.72258	-2.48276	-3.95149
TGME49_205740	hypothetical protein	-3.97853	-3.60972	-3.26789	-2.84355	-2.20252	-2.0702	-2.3594	-2.60818	-2.7737	-3.98475	-2.86342	-3.08508	-3.17731	-2.89782	-2.60046	-2.42522	-2.34042	-2.99622	-3.67159	-3.95899	-4.30726	-3.53003	-2.76151	-2.767	-2.55801	-2.25467	-2.50704	-2.89489	-2.70287	-3.98466
TGME49_263560	hypothetical protein	-3.68216	-3.85358	-3.54821	-2.94334	-1.91716	-2.342	-2.52002	-2.57608	-2.82339	-3.77857	-4.11357	-3.91835	-3.69644	-3.46714	-2.67769	-1.91676	-2.17662	-2.56052	-2.64232	-3.55046	-3.47204	-3.55326	-3.54439	-3.41779	-3.21871	-2.18806	-2.4954	-2.72818	-3.01516	-3.48697
TGME49_273490	glutamine synthetase, type I, putative	-4.09875	-5.08846	-5.4762	-5.25239	-4.56213	-4.04842	-3.58147	-3.35957	-3.80914	-1.96079	-5.00811	-5.13176	-5.13079	-5.17685	-5.05566	-4.66478	-4.00596	-3.03355	-2.91275	-2.39473	-2.84493	-5.14515	-5.65468	-5.2036	-5.2216	-4.87483	-3.06401	-2.80877	-3.13618	-2.33306
TGME49_313440	hypothetical protein	-3.23367	-2.76963	-2.37984	-2.37033	-3.2115	-3.64182	-3.79407	-3.4711	-3.276	-3.95849	-3.11218	-2.97854	-2.46162	-2.42324	-2.74146	-2.94785	-3.01814	-3.23364	-3.20264	-3.91266	-3.10622	-2.64597	-2.64053	-2.61417	-2.8184	-3.09644	-3.98731	-3.92175	-3.62485	-3.92748
TGME49_258130	Rab1 protein	-4.13789	-4.02389	-3.90185	-3.39264	-2.83072	-2.39735	-2.04623	-1.75397	-1.91571	-3.82041	-3.78482	-3.63216	-3.37005	-3.21499	-2.9224	-2.93146	-2.5257	-2.0168	-1.72179	-3.81952	-3.88674	-3.96273	-3.26072	-3.2436	-3.07501	-2.62086	-2.54659	-1.99052	-2.03448	-3.89801
TGME49_308870	hypothetical protein	-2.11942	-3.60058	-4.23575	-4.63346	-5.13017	-5.35742	-5.42377	-5.4753	-5.52066	-2.71591	-3.5916	-4.52727	-4.87261	-4.87059	-5.21669	-5.13182	-4.73945	-4.47113	-5.10423	-2.34669	-2.22756	-2.73984	-4.06191	-4.2447	-4.60628	-4.60592	-3.95675	-4.00536	-4.31143	-3.07571
TGME49_267800	dynamin-related protein DRPA	-3.10323	-2.50739	-2.71463	-3.16651	-3.55289	-3.57385	-3.48437	-3.53565	-3.40595	-3.6305	-2.61914	-2.81465	-3.09667	-3.11472	-3.25338	-3.54182	-3.63385	-3.58117	-3.22868	-3.42559	-3.21239	-2.97886	-2.97538	-3.30743	-3.51788	-3.48221	-3.3362	-3.4973	-3.33499	-3.08839
TGME49_213610	hypothetical protein	-3.76218	-2.79245	-2.34833	-2.50782	-2.93095	-3.36823	-3.38159	-3.25447	-2.82445	-3.87267	-2.65087	-2.33608	-2.6463	-2.70585	-2.87129	-3.25324	-3.60918	-3.78376	-3.06382	-3.94779	-3.45752	-3.19905	-2.12497	-2.22724	-2.78499	-3.18249	-4.15449	-3.95413	-3.06564	-3.9567
TGME49_208530	nicotinate phosphoribosyltransferase	-2.26263	-3.50946	-3.95182	-4.24176	-4.22944	-4.22734	-4.14864	-4.20156	-4.19378	-2.95239	-3.30077	-3.8223	-3.97557	-3.9506	-3.96675	-3.94852	-3.75257	-3.87823	-4.30261	-2.67098	-2.58553	-2.67798	-4.04331	-4.10876	-4.10878	-4.26552	-3.57664	-3.62051	-3.57605	-3.00939
TGME49_318160	MSP (Major sperm protein) domain-containing protein	-3.94609	-3.14855	-3.26344	-2.65881	-2.3879	-2.32498	-2.55357	-2.51175	-2.81517	-3.98567	-2.75707	-2.99399	-2.74226	-2.76983	-2.56639	-2.92841	-2.99162	-3.14794	-3.27122	-3.92752	-4.31196	-3.58159	-2.78066	-2.7052	-2.46939	-2.28504	-2.59633	-2.83025	-2.78463	-4.00068
TGME49_253890	peptidase M16 inactive domain-containing protein	-3.45839	-3.83461	-3.45217	-2.95179	-2.3048	-2.3035	-2.74864	-3.03156	-2.90993	-3.53758	-4.09634	-3.54658	-3.28847	-3.15032	-2.90177	-2.61365	-1.86556	-2.15274	-2.63545	-3.80718	-3.1133	-3.47906	-3.43463	-3.07465	-2.85575	-2.8446	-2.91375	-3.09511	-3.18487	-3.49617
TGME49_213790	hypothetical protein	-3.7486	-3.5177	-3.23711	-2.82788	-2.13374	-2.12558	-2.4292	-2.96455	-3.3235	-3.88806	-3.01801	-3.15136	-3.17007	-2.89557	-2.63755	-2.6288	-2.5168	-2.78274	-2.86784	-3.90091	-3.37649	-3.28323	-2.96014	-3.0035	-2.8104	-2.47357	-2.7813	-2.99614	-3.09613	-3.89363
TGME49_316730	Sma protein	-4.09384	-4.01321	-3.39722	-3.00226	-2.49904	-2.34167	-2.08258	-2.02749	-2.34633	-3.95473	-3.81425	-3.5146	-3.27183	-3.05502	-2.70758	-2.55311	-2.37934	-2.25136	-2.00877	-3.87775	-3.64607	-3.78095	-3.2136	-3.12171	-2.90232	-2.46329	-2.70542	-2.36484	-2.32883	-3.8317
TGME49_225480	hypothetical protein	-3.98752	-4.10031	-3.36782	-2.5457	-2.43667	-2.23147	-2.35062	-2.20882	-2.4051	-3.98846	-4.19792	-3.62937	-3.069	-2.78998	-2.51739	-2.39181	-2.12903	-2.29394	-2.42063	-3.9706	-3.34931	-3.72616	-3.47601	-3.20294	-2.5394	-2.13803	-2.75015	-2.72507	-2.73975	-3.99906
TGME49_321530	cathepsin CPL	-4.34019	-5.03641	-4.79182	-3.92629	-3.5977	-2.89771	-1.93015	-0.883996	-1.69119	-3.73375	-4.55477	-4.74046	-4.42195	-4.07025	-3.77395	-3.53036	-2.96693	-1.66357	-0.390533	-3.81027	-3.91086	-4.67352	-4.61966	-4.19829	-3.57475	-3.07733	-3.05416	-1.68012	-0.551333	-3.73878
TGME49_201380	chorismate synthase, putative	-3.10269	-4.31979	-4.45777	-4.23887	-3.95405	-3.42858	-3.29711	-3.55193	-3.67327	-2.45892	-4.32371	-4.46908	-4.44179	-4.40532	-4.38405	-4.00951	-3.53596	-2.94636	-2.69336	-2.60489	-3.13489	-3.64019	-4.27368	-4.43195	-3.96838	-3.95807	-3.04554	-2.706	-2.99863	-2.6786
TGME49_242660	vacuolar sorting protein 35, putative	-3.18032	-3.05832	-3.44381	-3.72905	-3.68585	-3.33841	-3.07902	-3.46387	-3.99137	-2.93142	-3.22922	-3.69584	-3.94822	-3.83363	-3.84047	-4.03054	-3.67741	-3.24851	-3.35869	-2.81364	-3.26731	-3.32518	-3.58056	-3.96434	-4.03241	-4.09086	-2.99158	-3.20151	-3.50905	-2.65625
TGME49_315210	rhoptry protein, putative	-4.31616	-4.59767	-3.18553	-3.11287	-1.85541	-1.82138	-2.19387	-2.57296	-2.52536	-4.03216	-4.34046	-2.82106	-2.77023	-3.03239	-2.59187	-2.00924	-1.84244	-2.96396	-3.49939	-3.97976	-4.37854	-4.72175	-3.44683	-1.93957	-2.42824	-1.94626	-2.29322	-3.20249	-2.81163	-4.05043
TGME49_221630	hypothetical protein	-3.48971	-3.6006	-3.07793	-2.38997	-2.34133	-2.71151	-2.84407	-3.06626	-2.76641	-3.83148	-3.79359	-3.6057	-3.15288	-2.98355	-2.8319	-2.9107	-2.94181	-2.92188	-2.91894	-3.28601	-3.27691	-3.28721	-3.01387	-3.03907	-2.56769	-2.47617	-3.10052	-3.22481	-3.35191	-3.8087
TGME49_305520	ribosomal protein RPS2	-2.41834	-3.48104	-3.95206	-4.13467	-4.19534	-4.21434	-4.2481	-3.9959	-3.85784	-2.84678	-3.26466	-3.71916	-3.80998	-3.74093	-3.80233	-3.87235	-3.67547	-3.76579	-3.8828	-2.7565	-2.71669	-2.74338	-3.33626	-3.834	-3.90634	-4.30687	-3.66678	-3.85864	-3.98984	-2.99342
TGME49_310000	membrane protein, putative	-4.11553	-4.26665	-4.30617	-3.89672	-3.20491	-1.94756	-1.33656	-1.77361	-3.20211	-4.01357	-3.63569	-4.15251	-4.07602	-3.90738	-3.7151	-3.55992	-2.44489	-1.20264	-1.55649	-3.96289	-4.27187	-4.24514	-3.57161	-3.61891	-3.26328	-3.01304	-2.21523	-1.40496	-2.34629	-3.95813
TGME49_233190	SKIP/SNW domain-containing protein	-1.88488	-3.17174	-4.06801	-4.13207	-4.55358	-4.69451	-4.70855	-4.69024	-4.69135	-3.41044	-2.26315	-3.5708	-3.72454	-3.58149	-3.8233	-3.4035	-4.11844	-4.05945	-3.79571	-3.10873	-1.85722	-2.68181	-4.27673	-4.28372	-4.11226	-4.68348	-4.71942	-4.56948	-4.82647	-3.54896
TGME49_220950	hypothetical protein	-2.86576	-2.97009	-2.55641	-2.67386	-3.47007	-3.75526	-3.54595	-3.22724	-3.15587	-3.95932	-2.83503	-2.79351	-2.60583	-2.66372	-2.97281	-3.00007	-3.04108	-3.07874	-3.05071	-3.94671	-2.97891	-2.48267	-2.97165	-3.13533	-3.07891	-3.19068	-3.75514	-3.35318	-2.95904	-3.9192
TGME49_305240	XPA binding protein 2 family protein	-2.19452	-3.17062	-3.60586	-3.7802	-3.96368	-4.16363	-4.24671	-4.35046	-4.32844	-3.28035	-2.38168	-3.38851	-3.55814	-3.61188	-3.7613	-3.95445	-3.93606	-4.12507	-4.31774	-3.04089	-1.98435	-2.58002	-4.0664	-4.21432	-4.2186	-4.71403	-4.44052	-4.60044	-4.72506	-3.42535
TGME49_265530	RNA recognition motif-containing protein	-2.06174	-3.45679	-4.246	-4.32652	-4.61364	-5.11277	-5.24738	-5.12335	-5.37727	-2.88288	-3.33764	-4.18732	-4.04828	-4.07264	-4.21652	-4.14126	-3.92402	-3.93046	-4.46972	-2.58931	-2.17587	-2.4422	-4.32613	-4.5739	-4.47222	-4.99693	-3.84605	-4.1025	-4.65461	-3.21773
TGME49_263320	hypothetical protein	-1.98205	-3.08352	-3.85234	-3.87731	-4.10905	-4.10526	-4.22868	-4.43646	-4.66327	-3.5487	-2.20069	-3.20106	-3.21811	-3.10168	-3.52734	-3.91705	-4.06153	-4.04963	-3.93413	-3.33777	-1.9627	-2.49257	-3.87733	-4.03992	-3.79655	-4.63702	-4.83048	-4.68745	-5.28908	-3.64369
TGME49_212250	XPG N-terminal domain-containing protein	-2.49569	-3.02099	-3.13294	-3.31615	-3.61835	-3.79674	-3.84671	-3.92811	-3.70748	-3.46344	-2.73383	-3.06373	-3.34461	-3.30098	-3.40392	-3.75868	-3.7887	-3.81085	-4.08269	-3.10818	-2.34338	-2.63705	-3.52684	-3.74998	-3.91765	-4.30951	-3.85575	-4.16542	-4.06152	-3.32125
TGME49_220240	hypothetical protein	-3.25266	-2.62019	-2.34402	-2.62533	-3.25005	-3.7537	-3.72458	-3.41553	-3.14861	-3.97716	-2.82116	-2.69334	-2.43417	-2.46699	-2.83215	-3.25709	-3.36587	-3.42694	-3.25547	-3.96112	-3.04931	-2.76905	-2.67984	-2.73473	-2.68693	-3.15	-4.16546	-3.70641	-3.28635	-3.94906
TGME49_320600	cold-shock DNA-binding domain-containing protein	-2.34613	-3.26811	-3.73649	-4.14995	-4.50956	-5.16531	-5.21905	-5.09396	-5.27851	-2.74864	-3.50777	-4.32363	-4.32308	-4.2296	-4.18639	-4.29308	-4.05917	-4.27904	-4.87083	-2.49466	-2.22728	-2.57648	-4.16185	-4.52517	-4.60176	-4.65632	-3.81907	-4.00486	-4.49571	-3.12588
TGME49_288530	NOL1/NOP2/sun family protein	-2.2815	-2.6334	-3.75526	-3.77357	-4.09899	-4.18925	-4.14013	-4.32199	-4.49627	-3.37772	-2.94387	-3.37954	-3.34789	-3.28472	-3.25038	-3.22365	-3.63824	-3.92366	-3.86157	-3.05992	-2.68054	-2.30202	-3.41902	-3.57836	-3.52307	-3.92595	-4.05067	-4.09853	-4.13372	-3.3371
TGME49_228210	26S proteasome regulatory subunit	-2.74915	-2.99587	-3.86456	-4.12986	-4.42117	-4.24996	-4.11707	-3.93039	-4.23793	-2.72124	-3.68597	-4.13177	-4.36921	-4.33342	-4.48956	-4.56064	-4.14742	-3.74622	-3.55182	-2.51701	-3.48784	-2.77986	-3.93176	-4.36854	-4.52517	-4.08179	-3.24233	-3.38798	-3.86577	-2.48569
TGME49_271930	hypothetical protein	-4.37735	-4.5359	-3.34416	-2.5813	-2.41552	-2.13423	-2.13556	-2.05652	-2.27156	-4.03348	-4.6051	-3.72602	-3.02657	-2.68653	-2.36467	-2.22736	-2.04644	-2.33775	-2.60945	-4.00463	-4.33672	-4.79833	-3.92838	-3.21281	-2.19337	-1.78905	-2.13398	-2.57378	-2.28854	-4.04965
TGME49_265180	hypothetical protein	-3.59443	-2.70233	-2.58417	-2.83811	-3.16602	-3.24981	-3.26194	-3.21225	-2.94835	-3.66917	-2.72747	-2.45674	-2.66537	-2.86588	-3.0636	-3.307	-3.54181	-3.70914	-3.60527	-3.6801	-3.50689	-3.33886	-2.36248	-2.40909	-2.91107	-3.23663	-3.65514	-3.59376	-3.50559	-3.5377
TGME49_312280	pre-mRNA-splicing factor ATP-dependent RNA helicase, putative	-2.25239	-3.28459	-3.48554	-3.81851	-4.01887	-4.13309	-4.1377	-4.34743	-4.16566	-3.21287	-2.4846	-3.43092	-3.69146	-3.7021	-3.92964	-4.31427	-4.31792	-4.15406	-4.31375	-2.91396	-2.18605	-2.58838	-3.55753	-4.12423	-4.24686	-4.57082	-4.24489	-4.2267	-4.5071	-3.31768
TGME49_220900	hypothetical protein	-4.15583	-3.8088	-3.1871	-2.50102	-2.21251	-2.44733	-2.46678	-2.51731	-2.92091	-3.71284	-4.09702	-3.45429	-2.96028	-2.62746	-2.48022	-2.52825	-2.44653	-2.50231	-3.02013	-3.77033	-3.56689	-3.79295	-3.49929	-3.23471	-2.60396	-2.48617	-2.87477	-2.59614	-2.6452	-3.57566
TGME49_270220	hypothetical protein	-3.82286	-3.56742	-3.15581	-2.81444	-2.3075	-2.19219	-2.43219	-2.75907	-2.89183	-3.90397	-2.90847	-3.11633	-3.11711	-2.87595	-2.56508	-2.45282	-2.41503	-3.00009	-3.48603	-3.94195	-4.25277	-3.5563	-2.84365	-2.83388	-2.55238	-2.16055	-2.51934	-2.84335	-2.61737	-4.0144
TGME49_213040	hypothetical protein	-3.2486	-2.26897	-3.08228	-3.22087	-3.35187	-3.59305	-3.39934	-2.85791	-3.20729	-3.71395	-2.67908	-2.48067	-2.38551	-2.49433	-3.20163	-3.93647	-4.46244	-4.20141	-4.14745	-3.62959	-3.0632	-2.69916	-2.7088	-2.87942	-2.6624	-3.5029	-4.26951	-3.96407	-3.61377	-3.67356
TGME49_204530	microneme protein MIC11	-4.40538	-4.84035	-4.33549	-2.11611	-0.615225	-2.02741	-3.04897	-3.48454	-4.14775	-4.03726	-4.96817	-4.96341	-4.73095	-4.08621	-1.74252	-0.802288	-1.7196	-2.9724	-3.5822	-4.01289	-4.14205	-4.73409	-4.55582	-3.71372	-3.35917	-0.847069	-1.63819	-2.92976	-2.94775	-4.07678
TGME49_205240	cleft lip and palate transmembrane protein 1 (clptm1) protein	-3.94388	-3.57353	-3.1585	-2.79957	-2.35203	-2.22833	-2.38186	-2.55949	-2.82685	-3.9116	-2.94614	-3.18243	-3.12436	-2.9146	-2.62086	-2.50543	-2.35759	-2.8739	-3.2741	-3.9392	-4.23041	-3.6199	-2.9352	-2.76683	-2.50659	-2.32495	-2.54645	-2.79059	-2.46306	-3.97601
TGME49_312200	serine/threonine protein phosphatase	-3.90935	-4.04501	-4.47988	-4.65563	-4.43039	-3.23299	-2.90528	-3.24933	-3.5232	-2.30608	-4.39342	-4.82892	-5.03555	-5.05141	-4.9208	-4.70554	-3.93674	-3.10111	-3.18536	-2.42963	-3.82783	-4.28711	-4.4798	-4.5744	-4.7843	-4.36698	-2.9165	-2.56295	-3.36197	-2.25591
TGME49_213770	Superkiller viralicidic activity 2 family 2, putative	-2.96291	-3.01518	-3.31258	-3.62967	-3.83126	-3.88205	-3.89859	-3.89301	-3.86571	-2.87047	-3.06864	-3.61819	-3.90159	-3.95433	-4.07696	-4.37746	-4.33271	-4.20472	-4.04653	-2.67665	-3.10402	-2.90112	-3.59029	-3.8732	-3.97967	-4.0481	-3.48035	-3.60378	-3.44081	-2.72389
TGME49_320200	SAG-related sequence SRS16A	-4.36404	-4.74307	-3.83123	-3.10127	-2.66206	-2.41829	-2.14672	-1.53902	-1.54218	-4.01195	-4.78999	-4.1841	-3.60749	-3.244	-2.80733	-2.32166	-2.00128	-1.83419	-1.73934	-3.94195	-4.40169	-4.98296	-4.40474	-4.07296	-3.15876	-2.25653	-2.09419	-1.6991	-1.21761	-3.98161
TGME49_214440	4'-phosphopantetheinyl transferase superfamily protein	-2.84749	-2.56311	-2.99966	-3.47942	-3.83224	-3.59373	-3.52608	-3.85924	-3.81114	-3.42954	-2.71131	-3.15523	-3.3093	-3.37018	-3.51255	-3.77195	-3.71761	-3.36789	-3.3492	-3.18412	-3.06983	-2.79881	-3.1403	-3.60641	-3.67845	-3.72629	-3.4185	-3.41863	-3.69887	-3.04542
TGME49_234505	phenylalanyl-tRNA synthetase alpha chain A, putative	-3.74994	-3.66089	-4.92392	-4.74186	-3.90436	-2.94693	-2.63768	-2.88036	-3.13783	-2.54623	-4.64119	-4.82122	-4.86866	-4.82697	-4.49625	-3.65255	-3.47081	-2.48073	-1.89543	-2.70575	-3.56648	-4.13899	-4.42854	-4.72673	-4.61274	-4.22124	-2.87473	-2.40622	-3.3374	-2.40793
TGME49_249590	proteasome subunit alpha type 5-2, putative	-3.02876	-4.8353	-5.50907	-5.70303	-5.49352	-4.55942	-4.19586	-4.28907	-4.63475	-2.05777	-4.88144	-5.20125	-5.21776	-5.4027	-5.12752	-4.9931	-4.18783	-3.32696	-3.14277	-2.33758	-3.17796	-4.03066	-5.19419	-4.92027	-4.80805	-4.2579	-2.80307	-2.87574	-3.30505	-2.38035
TGME49_209910	histone H2Bv	-3.61847	-1.93056	-3.09767	-2.91106	-3.34184	-3.35953	-3.4069	-3.54135	-3.71802	-3.71648	-2.9178	-2.77632	-2.52859	-2.53654	-2.91469	-3.24352	-3.29188	-3.74917	-4.38782	-3.64318	-3.3358	-2.74637	-2.6618	-3.07891	-2.59694	-3.10048	-3.72035	-3.74915	-3.7277	-3.62482
TGME49_226440	SWI2/SNF2-containing protein RAD16	-3.37703	-2.20936	-3.1945	-3.30886	-3.25186	-3.36971	-3.39866	-3.67769	-3.6983	-3.4143	-3.1022	-3.03176	-2.84449	-2.93497	-3.08036	-3.46377	-3.71442	-3.95	-3.94587	-3.20286	-3.6159	-3.20785	-2.36084	-3.10057	-2.70725	-3.44692	-3.52589	-3.75036	-3.3576	-3.313
TGME49_313390	ribosomal protein RPL6	-2.36142	-3.5439	-3.87503	-3.51588	-3.52398	-3.56084	-3.72671	-3.97607	-4.17729	-3.1641	-2.98463	-3.37162	-3.26778	-3.1612	-3.14188	-3.10786	-2.95735	-3.39406	-3.94241	-3.24325	-2.39125	-2.30544	-3.71976	-3.79495	-3.80867	-3.87779	-3.94066	-4.08319	-4.49737	-3.48578
TGME49_223540	importin-beta N-terminal domain-containing protein	-3.38388	-3.16526	-3.40279	-3.70248	-3.77175	-3.19311	-3.05	-3.41165	-3.60161	-2.86413	-3.39741	-3.66995	-3.80362	-3.90892	-3.89189	-3.86748	-3.65603	-3.2023	-3.25694	-2.80424	-3.64967	-3.42967	-3.73524	-3.97066	-4.16953	-3.93778	-3.02959	-2.85762	-3.36567	-2.53321
TGME49_312580	hypothetical protein	-3.92212	-4.18122	-3.45898	-2.82059	-2.47869	-2.17785	-2.22336	-2.34749	-2.56499	-3.79525	-4.39607	-3.67496	-3.02777	-2.79172	-2.5067	-2.33841	-2.04216	-2.24637	-2.59601	-3.972	-3.88925	-4.18445	-3.80092	-3.44942	-2.41047	-1.94368	-2.15023	-2.56684	-2.39081	-4.04206
TGME49_290890	carbonyl reductase 1, putative	-3.75322	-4.42616	-4.60141	-4.80594	-4.73874	-3.9696	-3.65527	-3.71202	-4.03232	-2.07786	-4.51938	-4.11582	-4.27294	-4.55762	-4.76453	-4.69319	-4.26086	-3.3894	-3.16793	-2.46103	-3.70037	-4.03287	-3.9531	-3.89706	-4.26161	-4.34844	-3.10819	-3.05291	-3.60238	-2.30186
TGME49_230590	chitobiosyldiphosphodolichol beta-mannosyltransferase	-3.92128	-3.49709	-3.18571	-2.77081	-2.23288	-2.11418	-2.36159	-2.7507	-3.1678	-3.94666	-2.9455	-3.14626	-3.15998	-2.93241	-2.67695	-2.4894	-2.37559	-2.91341	-3.40203	-3.88377	-4.19119	-3.31578	-2.86935	-2.83893	-2.73204	-2.25848	-2.47963	-2.86812	-2.75955	-3.91935
TGME49_250800	AP2 domain transcription factor AP2XII-8	-3.23728	-2.29362	-2.81668	-3.26834	-3.51825	-3.71268	-3.7637	-3.63188	-3.4518	-3.48768	-2.70818	-2.63131	-2.78109	-2.79299	-3.31388	-3.81702	-4.2356	-4.00265	-3.94753	-3.38677	-3.35577	-3.03684	-2.42819	-2.88011	-2.91402	-3.34263	-3.96216	-3.61411	-3.44421	-3.43846
TGME49_234900	PHD-finger domain-containing protein	-2.99598	-2.42398	-2.99296	-3.27493	-3.33725	-3.34878	-3.55905	-3.59455	-3.35057	-3.66959	-2.92809	-2.80093	-2.65535	-2.73084	-3.01019	-3.2967	-3.61656	-3.61354	-3.51258	-3.5308	-3.2287	-2.46952	-2.77666	-3.22454	-2.81204	-3.33383	-3.80447	-3.77379	-3.55933	-3.60964
TGME49_285950	hypothetical protein	-2.21518	-2.95485	-3.91198	-4.06509	-4.13495	-4.18367	-4.13441	-4.09351	-4.3679	-3.23855	-2.9404	-3.47345	-3.58551	-3.5076	-3.67607	-4.08457	-4.18013	-4.01025	-4.23429	-2.8381	-2.72414	-2.17411	-3.63217	-3.89672	-3.80015	-3.94963	-3.90123	-4.06538	-4.1342	-3.22728
TGME49_261210	26s proteasome subunit p55, putative	-2.79454	-3.35783	-4.06186	-4.43668	-4.45856	-4.03045	-3.96195	-3.93514	-4.19395	-2.57733	-3.78277	-4.21729	-4.54717	-4.5265	-4.50548	-4.48909	-4.1053	-3.50656	-3.40643	-2.51098	-3.47125	-3.06052	-3.80786	-4.19205	-4.36758	-4.28067	-3.1319	-3.44673	-4.09786	-2.44056
TGME49_213000	replication factor C, subunit 5, putative	-2.77634	-2.22233	-3.48214	-3.51773	-3.72929	-3.78426	-3.7977	-3.5869	-3.77271	-3.51989	-2.91154	-2.97299	-2.80724	-2.77595	-3.10154	-3.54623	-3.7164	-3.81453	-3.96786	-3.32897	-3.07831	-2.57413	-2.94135	-3.34735	-2.98872	-3.48118	-3.68924	-3.74902	-3.49312	-3.45072
TGME49_293390	cytochrome C-type heme lyase, putative	-4.03856	-2.40732	-2.08971	-2.49551	-3.18016	-3.79838	-3.8735	-3.47916	-2.72289	-4.00921	-2.49821	-2.06441	-2.41999	-2.68565	-3.00732	-3.34884	-3.92028	-4.34484	-4.48844	-4.00195	-4.34898	-3.61297	-1.67407	-1.86213	-2.47623	-3.28079	-4.40898	-4.48163	-3.4033	-4.0514
TGME49_280590	hypothetical protein	-2.89749	-2.47378	-3.14054	-3.17198	-3.37112	-3.53029	-3.61635	-3.68403	-3.69178	-3.5541	-2.88714	-2.79646	-2.65484	-2.76099	-3.15953	-3.75339	-3.96334	-3.81691	-3.77516	-3.38549	-2.99098	-2.84805	-2.93001	-3.35881	-2.94523	-3.20467	-3.72951	-3.52784	-3.66759	-3.45978
TGME49_230520	cyclophilin 1, putative	-2.8714	-3.01178	-2.60822	-2.7918	-3.6646	-4.27907	-4.1311	-3.6177	-3.12712	-3.49869	-3.26796	-2.20263	-2.30269	-2.6573	-3.05884	-3.30101	-4.07262	-4.54063	-4.22045	-3.54423	-2.87301	-3.114	-2.82276	-2.45447	-2.90713	-3.20362	-4.03606	-4.03617	-3.63192	-3.69655
TGME49_270770	PWI domain-containing protein	-2.48026	-2.58811	-3.28858	-3.50821	-3.76557	-4.06867	-4.15458	-4.2943	-4.2754	-3.41868	-2.86618	-3.05292	-3.13355	-3.20784	-3.32444	-3.72998	-3.91758	-3.92242	-3.86447	-3.10961	-2.63693	-2.56288	-3.45838	-3.73389	-3.65297	-3.8177	-3.82993	-3.85837	-4.09907	-3.21545
TGME49_224000	hypothetical protein	-4.28797	-4.37804	-3.12021	-2.28098	-2.41106	-2.31642	-2.33649	-2.25134	-2.3612	-4.01989	-4.33629	-3.16585	-2.60862	-2.47437	-2.37785	-2.45961	-2.49691	-2.63885	-2.95619	-3.97503	-4.16327	-4.57669	-3.66431	-2.96909	-2.0967	-1.8684	-2.5095	-2.70059	-2.45637	-4.00802
TGME49_262390	TLD protein	-3.24101	-2.83947	-2.80148	-3.20155	-3.30942	-3.29421	-3.15019	-3.1402	-3.13154	-3.54057	-2.72791	-3.0356	-3.17201	-3.20269	-3.31957	-3.56826	-3.61146	-3.12891	-2.80095	-3.40022	-3.27461	-3.0202	-2.8715	-3.39129	-3.3892	-3.55838	-3.40963	-3.09325	-2.85243	-3.2331
TGME49_265520	hypothetical protein	-3.36908	-3.05674	-3.37527	-3.74398	-3.85414	-3.58889	-3.34663	-2.99095	-3.03278	-2.90004	-3.3232	-3.62327	-3.84821	-4.01012	-3.89762	-3.94491	-3.72275	-3.14896	-2.81416	-2.84335	-3.67977	-3.6133	-3.78155	-3.99349	-4.1528	-4.12646	-3.14202	-2.89322	-3.16647	-2.4559
TGME49_270880	RNA recognition motif-containing protein	-2.28017	-3.48119	-3.7671	-3.86942	-3.79229	-3.87889	-3.96424	-3.72254	-3.71781	-3.20007	-2.68793	-3.54877	-3.62134	-3.59126	-3.62902	-4.16428	-4.44836	-4.16418	-3.95502	-2.88029	-2.11505	-2.75247	-4.29922	-4.25917	-4.18421	-4.08857	-4.14442	-3.85042	-4.2992	-3.29205
TGME49_261010	tat-binding family protein, putative	-2.64457	-3.14125	-3.92473	-4.33796	-4.63071	-4.36301	-4.11585	-4.08109	-4.22004	-2.69604	-3.72935	-4.11343	-4.34975	-4.4049	-4.27827	-3.70792	-3.96641	-3.6109	-3.14266	-2.58685	-3.40213	-3.03368	-4.08126	-4.41593	-4.32401	-4.05018	-3.14488	-3.22066	-3.54438	-2.50136
TGME49_251810	translation initiation factor eIF-5A, putative	-3.49148	-4.364	-4.93955	-5.06792	-5.06871	-4.68897	-4.48643	-4.43496	-4.89055	-1.97253	-5.02058	-5.43214	-5.49604	-5.6376	-5.55293	-5.24438	-4.42533	-3.54269	-3.26987	-2.27558	-3.51736	-3.75572	-4.77369	-4.9519	-5.1464	-4.3789	-2.81788	-2.85836	-3.53154	-2.28544
TGME49_301150	SAG-related sequence SRS19B	-4.29684	-4.63826	-3.89927	-3.05673	-2.6198	-2.45505	-2.21241	-1.59667	-1.48925	-3.99421	-4.28359	-4.00903	-3.72113	-3.22339	-2.9543	-2.62071	-2.04229	-1.98323	-1.51846	-3.90206	-3.75435	-3.90124	-3.63001	-3.22493	-2.54902	-2.55828	-2.63366	-2.42067	-1.80407	-3.90627
TGME49_264450	DNA topoisomerase III beta-1, putative	-2.37674	-3.46904	-3.69155	-3.72428	-3.58358	-3.49741	-3.48403	-3.49483	-3.57027	-3.34269	-2.94893	-3.38589	-3.43791	-3.3391	-3.31833	-3.3119	-3.43646	-3.52285	-3.70948	-3.08983	-2.52144	-2.45692	-3.56742	-3.90652	-3.73123	-3.84471	-3.69377	-3.82709	-3.88113	-3.38045
TGME49_309370	adaptin n terminal region domain-containing protein	-3.21195	-2.89506	-2.80295	-3.2281	-3.36221	-3.26552	-3.16628	-3.42719	-3.63613	-3.3853	-2.86818	-3.17198	-3.36213	-3.35513	-3.32183	-3.459	-3.55075	-3.27152	-3.3023	-3.19591	-3.22314	-3.20853	-3.20448	-3.44529	-3.41757	-3.44409	-3.37115	-3.35609	-3.28913	-2.95333
TGME49_231130	hypothetical protein	-3.85029	-3.35148	-3.2793	-2.73274	-2.36777	-2.1962	-2.49389	-2.65429	-2.72507	-3.98147	-2.91216	-3.18674	-3.12613	-2.90854	-2.57904	-2.45057	-2.38121	-2.92798	-3.34204	-3.95355	-4.30095	-3.57824	-2.77378	-2.69628	-2.5031	-2.1723	-2.49348	-2.98697	-3.04668	-3.96396
TGME49_240870	beta adaptin protein, putative	-2.85524	-3.23801	-3.40154	-3.63493	-3.56919	-3.48568	-3.407	-3.51012	-3.48059	-3.06862	-3.06737	-3.43524	-3.53116	-3.52598	-3.47072	-3.85176	-3.70403	-3.53333	-3.70177	-2.93479	-2.85279	-2.99207	-3.52216	-3.75771	-3.92299	-3.83851	-3.39252	-3.60495	-3.80227	-2.89105
TGME49_316250	hypothetical protein	-3.12351	-3.43721	-2.70168	-2.6206	-3.01518	-3.23469	-3.08534	-2.82749	-2.75432	-3.916	-3.25936	-3.35435	-2.86191	-2.81589	-2.72186	-2.61583	-2.6174	-2.6173	-2.75195	-3.87328	-2.62173	-2.47423	-3.00593	-3.15059	-3.34634	-3.42458	-3.96134	-3.81889	-3.621	-3.86347
TGME49_316540	IMC sub-compartment protein ISP3	-4.26187	-4.20879	-3.54802	-2.6285	-2.47583	-2.35868	-2.22727	-1.93241	-2.12012	-3.94655	-4.39084	-3.78357	-3.13286	-2.82247	-2.57203	-2.42266	-2.00425	-2.19201	-2.38203	-3.95715	-3.87533	-4.1373	-3.71169	-3.29996	-2.51612	-1.99167	-2.36096	-2.49965	-2.11581	-4.006
TGME49_238510	hypothetical protein	-2.61936	-2.72044	-3.17696	-3.61571	-3.76114	-4.05276	-4.04642	-4.02244	-4.07109	-3.2617	-2.82014	-3.35015	-3.53453	-3.67788	-3.71124	-4.04691	-4.02865	-4.23315	-4.2094	-2.86779	-2.43559	-2.80014	-3.63358	-3.76245	-3.98002	-4.05069	-3.86264	-3.99346	-4.06791	-3.12432
TGME49_306670	hypothetical protein	-4.12811	-2.35952	-2.31239	-2.572	-3.21395	-3.26983	-3.35633	-3.19185	-2.77299	-4.04049	-2.37855	-1.97849	-2.4685	-2.74724	-3.07998	-3.45645	-4.14357	-4.76651	-4.32273	-4.01463	-4.39757	-3.51199	-1.52322	-1.86106	-2.58845	-3.35759	-4.77996	-4.7662	-3.51626	-4.08262
TGME49_251880	tRNA synthetases class I family protein	-2.6953	-3.0143	-4.27867	-4.31663	-4.354	-4.16754	-4.0664	-3.88228	-4.25022	-2.69352	-4.04259	-4.2719	-4.24051	-4.28942	-4.24525	-3.9714	-3.88088	-3.60179	-3.65045	-2.52311	-3.01788	-3.05174	-3.89932	-4.13444	-4.35596	-4.27139	-3.32321	-3.48583	-3.77288	-2.60656
TGME49_210370	hypothetical protein	-3.49567	-3.9317	-2.26304	-2.70851	-3.06359	-3.55049	-3.5623	-3.22566	-2.56822	-3.44796	-4.06617	-1.95152	-1.97809	-2.53314	-2.79536	-3.05501	-3.7259	-4.32613	-3.91413	-3.81826	-3.27403	-3.36309	-3.25335	-1.65514	-2.58644	-2.89261	-4.02617	-4.40597	-3.48553	-3.8131
TGME49_230160	hypothetical protein	-4.01116	-4.279	-3.27369	-2.38074	-2.23206	-2.3653	-2.53085	-2.41909	-2.42199	-3.85629	-4.31362	-3.56116	-2.87257	-2.53183	-2.399	-2.30795	-2.22969	-2.62149	-3.01959	-3.88925	-4.09241	-4.41157	-3.95793	-3.29775	-2.14978	-1.8316	-2.38079	-2.79589	-2.58418	-3.79414
TGME49_240090	rhoptry kinase family protein ROP34, putative	-3.06515	-3.51776	-2.60918	-2.5789	-2.66865	-3.28032	-3.38552	-3.1128	-2.75877	-3.94317	-2.9736	-2.82471	-2.5734	-2.6744	-2.71065	-2.73602	-3.08698	-3.19066	-3.12699	-3.94144	-2.78218	-2.64114	-3.08645	-3.11184	-3.11288	-2.93673	-3.70551	-3.56721	-3.16196	-3.92369
TGME49_234270	hypothetical protein	-3.74888	-3.17545	-2.23726	-2.0665	-2.66703	-3.70868	-3.74223	-3.6201	-2.82884	-3.8551	-3.83117	-2.50373	-2.00521	-2.0338	-2.47145	-2.80522	-3.85046	-4.56572	-4.22695	-3.91343	-3.20152	-2.91706	-3.0913	-2.96764	-2.30497	-2.58819	-3.60604	-3.97621	-3.40613	-3.84536
TGME49_204020	ribosomal protein RPL8	-2.20703	-3.63269	-3.98464	-3.71317	-3.64926	-3.54179	-3.72733	-3.64914	-3.77321	-3.33538	-2.95112	-3.37773	-3.27745	-3.21424	-3.14001	-3.1619	-3.10598	-3.39816	-3.52703	-3.23989	-2.53944	-2.63264	-3.30934	-3.82916	-3.6089	-3.93947	-3.56246	-3.86021	-3.99049	-3.36777
TGME49_209800	formate/nitrite transporter protein	-4.2993	-4.51154	-3.41214	-3.10345	-2.56974	-2.31159	-1.88046	-1.81515	-2.2608	-4.00406	-4.06685	-3.51642	-3.20032	-2.94287	-2.60238	-2.45265	-2.17975	-2.22834	-2.10712	-3.9862	-4.32218	-4.49839	-3.61283	-3.24242	-2.73462	-2.06004	-2.24942	-2.12507	-1.89627	-3.98539
TGME49_227960	PCI domain-containing protein	-2.77187	-3.15317	-3.95361	-4.33849	-4.64883	-4.15669	-4.00848	-4.11743	-4.32194	-2.62272	-3.63194	-4.09377	-4.29812	-4.48265	-4.54396	-4.57233	-4.12776	-3.51961	-3.43855	-2.54325	-3.49725	-3.1452	-4.00545	-4.41043	-4.55223	-4.52765	-3.08977	-3.36813	-3.81237	-2.37565
TGME49_224660	transcription factor s-ii (tfiis), central domain-containing protein	-3.20614	-2.76724	-3.30851	-3.46341	-3.34447	-3.49593	-3.64003	-3.68062	-3.71085	-3.01359	-3.52286	-3.554	-3.48217	-3.49236	-3.5619	-3.43406	-3.27904	-3.22242	-3.56274	-2.92675	-3.20935	-2.86963	-3.369	-3.66839	-3.74099	-3.78671	-3.56978	-3.81427	-3.92745	-2.73449
TGME49_252380	hypothetical protein	-3.798	-3.33808	-3.17118	-2.69871	-2.36016	-2.27233	-2.55086	-2.81608	-2.96471	-3.89171	-2.83045	-3.08185	-3.05459	-2.86221	-2.60543	-2.49766	-2.46314	-3.0603	-3.65192	-3.94223	-4.15131	-3.39941	-2.78963	-2.74086	-2.52116	-2.16806	-2.72296	-3.07671	-2.86039	-3.93593
TGME49_201840	aspartyl protease ASP1	-4.14704	-4.23838	-4.45325	-3.77835	-3.49494	-2.73225	-1.92519	-1.09642	-1.73438	-3.93088	-3.55589	-3.90198	-3.84813	-3.69099	-3.26953	-2.98244	-2.60557	-1.88097	-1.15221	-3.87412	-3.60184	-3.89316	-3.58986	-3.57746	-3.32922	-2.84634	-2.98645	-2.05597	-1.1599	-3.83756
TGME49_226030	AGC kinase	-4.31113	-4.49544	-3.60481	-2.63551	-2.54803	-2.22678	-2.13038	-1.96402	-2.01613	-3.97806	-4.51816	-3.7958	-3.01795	-2.77089	-2.55544	-2.40187	-2.06369	-2.21279	-2.42843	-3.94283	-3.85605	-4.30856	-3.78386	-3.31521	-2.35095	-2.03527	-2.33619	-2.58404	-2.25604	-3.95596
TGME49_229650	josephin protein	-3.21742	-2.69611	-3.24543	-3.71904	-4.21446	-3.87709	-3.67873	-3.71259	-3.80431	-2.87462	-3.05571	-3.50379	-3.8992	-3.83345	-3.97436	-4.19384	-3.81445	-3.32557	-3.20641	-2.85349	-3.5162	-3.37296	-3.47313	-3.77234	-4.1182	-4.09031	-3.01281	-3.0374	-3.51137	-2.60362
TGME49_266320	hypothetical protein	-3.94939	-3.52798	-3.33828	-2.78354	-2.14439	-2.04741	-2.3547	-2.72109	-2.93916	-3.9921	-2.99803	-3.22822	-3.28921	-3.001	-2.66431	-2.44285	-2.32538	-2.69425	-3.04475	-3.93618	-4.14522	-3.54842	-2.93963	-2.89073	-2.66695	-2.28781	-2.35549	-2.67766	-2.80156	-3.98498
TGME49_219270	multi-pass transmembrane protein	-4.40427	-4.73027	-3.36582	-2.67302	-2.14127	-2.05971	-2.04828	-2.24024	-2.36329	-4.04508	-4.45891	-3.42416	-3.00887	-2.59775	-2.29169	-2.33635	-2.10837	-2.51601	-2.83851	-3.98161	-4.42605	-4.9103	-3.74719	-3.02667	-2.10755	-1.89663	-2.05431	-2.69474	-2.53156	-4.0493
TGME49_241880	3'5'-cyclic nucleotide phosphodiesterase domain-containing protein	-4.21736	-4.03974	-2.67878	-2.50932	-2.55291	-2.7495	-2.44043	-2.32343	-2.41395	-3.91183	-3.6786	-2.91546	-2.56127	-2.46642	-2.46604	-2.52389	-2.94348	-3.19944	-2.81318	-3.91804	-4.20416	-3.98296	-3.17067	-2.84887	-2.11229	-1.98062	-2.81493	-3.02357	-2.47926	-3.96611
TGME49_258150	proteasome subunit alpha type 7, putative	-3.10808	-4.92435	-5.92823	-5.76579	-5.25777	-4.37942	-3.96043	-3.92077	-4.51647	-2.05625	-5.04017	-5.40821	-5.41661	-5.44904	-5.39151	-4.9296	-4.23018	-3.32934	-3.05799	-2.31933	-3.12113	-4.04457	-5.63281	-5.41178	-5.29666	-4.70942	-3.0816	-3.01876	-3.66297	-2.22811
TGME49_244290	adapter-related protein	-2.865	-3.05098	-3.16019	-3.37851	-3.3797	-3.38656	-3.31068	-3.50012	-3.60042	-3.31642	-3.15711	-3.42088	-3.55834	-3.53267	-3.32718	-2.93208	-2.93693	-2.8921	-3.07666	-3.22537	-2.72957	-2.73214	-3.4658	-3.82626	-3.82615	-3.81566	-3.44037	-3.41845	-3.64703	-3.17407
TGME49_243350	gamma-glutamyl hydrolase	-3.76647	-4.63355	-4.2165	-3.57292	-2.34659	-2.50881	-2.10126	-1.55222	-2.21936	-3.81448	-4.41601	-3.70421	-3.57333	-3.55877	-2.98581	-2.18792	-2.45126	-2.16567	-1.28662	-3.83609	-3.67514	-4.01621	-3.91173	-3.40396	-3.35537	-2.44656	-2.65323	-2.09822	-1.42282	-3.78064
TGME49_257480	NADP-dependent succinate-semialdehyde dehydrogenase	-3.30044	-3.60094	-2.85417	-3.208	-3.81471	-3.87313	-3.79499	-3.3869	-2.81781	-2.90818	-3.05142	-2.21759	-2.53875	-2.92945	-3.16866	-3.36296	-4.05009	-4.11365	-3.53791	-3.51788	-3.17681	-3.66541	-2.44581	-2.2621	-2.82818	-3.36335	-4.19196	-4.15866	-3.57252	-3.46304
TGME49_231170	RecF/RecN/SMC N terminal domain-containing protein	-2.2736	-2.99535	-3.63041	-3.64716	-3.94399	-3.98046	-4.07867	-4.24243	-3.93255	-3.35194	-2.93037	-3.10173	-3.23221	-3.15135	-3.2891	-3.43704	-3.59056	-3.48503	-2.91188	-3.25	-2.75489	-2.52503	-3.38543	-3.58853	-3.56073	-3.61304	-3.64839	-3.69699	-3.68271	-3.32401
TGME49_202780	rhoptry kinase family protein ROP25	-3.18929	-3.40703	-2.92148	-2.60852	-3.03502	-3.05121	-3.02184	-2.84931	-2.81104	-3.76009	-2.83166	-2.97507	-2.67848	-2.74163	-2.79297	-2.74691	-2.96187	-3.03206	-3.35395	-3.91721	-2.69821	-2.58849	-3.31677	-3.35093	-3.18553	-3.03428	-3.61763	-3.68955	-3.46022	-3.739
TGME49_217600	calcium-dependent protein kinase CDPK9	-2.84502	-2.97246	-3.38142	-3.56575	-3.64957	-3.13902	-2.91031	-3.12902	-2.96214	-3.55278	-3.32374	-3.39004	-3.36918	-3.37502	-3.40012	-3.64797	-3.33768	-2.62132	-2.14432	-3.28325	-2.92828	-2.89649	-3.61492	-3.84866	-3.72768	-3.74826	-3.19315	-2.55936	-3.21795	-3.30935
TGME49_285830	hypothetical protein	-3.23525	-3.8374	-3.52032	-2.90224	-2.30641	-2.33851	-2.83091	-2.91803	-2.77363	-3.71533	-3.85861	-3.65378	-3.30112	-3.15149	-2.84058	-2.4621	-1.89051	-2.23233	-2.74238	-3.82605	-2.94649	-3.35724	-3.58022	-3.0442	-2.82128	-2.81302	-2.85705	-3.0956	-2.99104	-3.77533
TGME49_237520	hypothetical protein	-3.16289	-2.25386	-3.23655	-3.21165	-3.42251	-3.63367	-3.528	-3.39642	-3.40279	-3.5139	-2.98286	-2.86563	-2.67458	-2.7322	-3.14682	-3.99103	-4.19922	-3.92259	-3.78635	-3.28804	-3.28177	-2.74332	-2.5828	-3.22668	-2.76775	-3.51726	-3.81644	-3.92167	-3.77327	-3.40823
TGME49_300120	aminotransferase, class V superfamily protein	-3.54868	-3.34763	-3.75635	-4.03384	-4.07055	-3.31664	-3.10769	-3.37125	-3.51462	-2.60371	-3.66724	-3.94195	-4.03528	-4.05541	-4.10563	-4.05902	-3.66996	-2.8804	-2.61771	-2.77673	-3.61711	-3.71085	-3.83859	-4.26242	-4.22925	-4.0618	-2.94498	-2.70426	-2.84276	-2.53225
TGME49_223760	hypothetical protein	-3.04871	-2.63497	-2.87766	-3.18192	-3.40527	-3.56612	-3.57481	-3.62432	-3.58149	-3.44544	-2.66552	-2.73864	-2.84116	-2.74306	-2.83512	-3.13835	-3.69497	-3.84522	-3.70014	-3.62315	-2.96861	-2.67081	-2.76156	-2.96182	-2.82347	-3.34064	-4.03558	-4.09786	-3.72197	-3.65743
TGME49_224050	AP2 domain transcription factor AP2X-4	-3.20565	-2.03899	-2.99733	-3.19118	-3.56575	-3.75416	-3.81125	-3.91054	-3.9878	-3.54808	-2.96916	-2.91419	-2.77737	-2.75505	-3.04237	-3.48876	-3.82118	-3.78273	-4.01663	-3.33876	-3.30797	-2.86847	-2.80682	-3.29908	-2.84862	-3.25929	-3.4444	-3.64964	-3.60935	-3.33828
TGME49_207430	ATP-dependent RNA helicase DDX1, putative	-2.326	-3.66612	-3.85088	-3.84251	-3.77455	-3.58154	-3.47267	-3.76384	-3.89453	-3.18298	-2.8508	-3.67592	-3.69369	-3.60095	-3.47371	-3.5215	-3.47906	-3.113	-3.28457	-3.06505	-2.45073	-2.72559	-3.92273	-3.72804	-3.88641	-3.98328	-3.62798	-3.52632	-3.95202	-3.25803
TGME49_281580	PP2C, putative	-4.06155	-4.13069	-3.87288	-3.42154	-2.94891	-2.2829	-1.9657	-1.94201	-2.04861	-3.74283	-4.0034	-3.70723	-3.39928	-3.26442	-2.99557	-2.82539	-2.36598	-1.88209	-1.8887	-3.80198	-3.65544	-3.85355	-3.52466	-3.67395	-3.26383	-2.92373	-2.58043	-1.83339	-2.02323	-3.7797
TGME49_203220	DEAD/DEAH box helicase domain-containing protein	-2.64997	-2.77702	-2.95371	-3.31669	-3.6051	-3.67849	-3.70978	-3.93656	-3.89357	-3.5257	-2.88063	-3.38408	-3.53823	-3.54111	-3.69122	-4.12696	-3.96742	-3.60735	-3.61042	-2.9372	-2.67053	-2.69917	-3.37871	-3.84269	-3.76605	-3.9921	-3.57114	-3.75886	-3.73725	-3.15327
TGME49_218600	RNA recognition motif-containing protein	-1.86948	-3.13704	-4.19303	-4.17261	-4.53798	-4.81757	-4.86886	-5.02998	-4.95595	-3.36404	-2.30632	-3.36585	-3.61516	-3.52268	-3.69644	-3.91997	-4.07827	-3.98405	-3.94047	-3.11025	-2.662	-1.8516	-4.05319	-4.3232	-3.89979	-4.38753	-4.32119	-3.61654	-3.32852	-3.48726
TGME49_205570	hypothetical protein	-4.01371	-2.39235	-2.18603	-2.64003	-3.20498	-3.57661	-3.71089	-3.38908	-2.50367	-4.02427	-2.45254	-2.021	-2.4707	-2.75684	-3.08069	-3.41757	-3.96537	-4.55035	-4.1433	-3.97901	-4.30002	-3.65657	-1.5827	-2.02324	-2.51671	-3.3494	-4.21742	-4.53181	-3.29594	-4.03115
TGME49_247350	thioredoxin domain-containing protein	-3.86437	-2.80428	-3.01547	-2.388	-2.41614	-2.49534	-2.86745	-3.07081	-3.20044	-4.01501	-2.93007	-3.17389	-2.91373	-2.85516	-2.68716	-2.42409	-2.29385	-2.9583	-3.93358	-3.96395	-4.34365	-3.44991	-2.77301	-2.75596	-2.51418	-2.20046	-2.55807	-2.86988	-2.83974	-4.02424
TGME49_300020	ATP-dependent metallopeptidase HflB subfamily protein	-4.00333	-2.48272	-2.17435	-2.60453	-3.209	-3.56484	-3.54957	-3.30984	-2.62958	-3.99272	-2.49886	-2.10339	-2.47106	-2.73352	-2.98074	-3.35777	-3.86697	-4.39011	-3.96951	-3.97768	-4.11873	-3.52237	-1.75472	-1.87361	-2.56276	-3.15123	-4.50127	-4.42507	-3.58183	-4.01011
TGME49_216020	peptidase family c78 protein	-3.80244	-3.47595	-3.24824	-2.95003	-2.33877	-2.17725	-2.42546	-2.77709	-3.06532	-3.79355	-2.86228	-3.14728	-3.19509	-2.97714	-2.67058	-2.50079	-2.43539	-2.97659	-3.35257	-3.87091	-3.99474	-3.86566	-3.25598	-3.22634	-2.76166	-1.88432	-2.21883	-2.71038	-2.58696	-3.92246
TGME49_220510	hypothetical protein	-3.92731	-3.20651	-3.02075	-2.27886	-2.60164	-2.83947	-2.92532	-2.78654	-2.74161	-3.71514	-3.66689	-3.11546	-2.38201	-2.25916	-2.30504	-2.88331	-3.40803	-3.26722	-3.24582	-3.83263	-3.5664	-3.76809	-3.32972	-3.10436	-2.26385	-2.02653	-3.0648	-3.0902	-2.70477	-3.85697
TGME49_304650	histidine acid phosphatase superfamily protein	-3.08069	-2.95195	-3.16479	-3.46023	-3.49174	-3.0953	-3.35781	-3.72083	-3.71494	-3.16008	-3.23553	-3.37989	-3.4821	-3.48315	-3.58703	-3.70867	-3.67963	-3.15395	-3.0152	-3.00218	-3.21277	-3.0139	-3.37906	-3.52089	-3.88045	-3.75406	-3.28566	-3.03273	-3.1279	-2.94737
TGME49_271970	glideosome-associated protein with multiple-membrane spans GAPM3	-4.41443	-4.82634	-3.50302	-2.76252	-2.2263	-2.03209	-1.92913	-2.09855	-2.41258	-4.04725	-4.5249	-3.51454	-2.96143	-2.59667	-2.34818	-2.44168	-2.02002	-2.37159	-2.92869	-3.998	-4.43266	-4.96919	-3.99919	-3.08927	-2.12429	-1.62795	-2.22848	-2.54946	-2.64548	-4.03467
TGME49_230490	phosphatidylinositol-4-phosphate 5-kinase	-4.12952	-4.25127	-3.39991	-2.84701	-2.7193	-2.66504	-2.27801	-1.60785	-2.03319	-3.93864	-3.91452	-3.19478	-2.69519	-2.56466	-2.50058	-2.57873	-2.78995	-2.82306	-2.44741	-3.86199	-3.47295	-3.62982	-3.50393	-3.13174	-2.54651	-2.27265	-3.1678	-3.10645	-2.547	-3.52375
TGME49_228750	calcium dependent protein kinase CDPK7	-3.32863	-3.05796	-3.14968	-3.42999	-3.39248	-3.08656	-2.76556	-2.93445	-2.93348	-3.37715	-3.37428	-3.43092	-3.54369	-3.66234	-3.48046	-3.41164	-3.53573	-2.83185	-2.27072	-3.11893	-3.45901	-3.21839	-3.23003	-3.57351	-3.77726	-3.75979	-3.15024	-2.58917	-2.82214	-3.00816
TGME49_207440	ribosomal protein RPS4	-2.60647	-3.53607	-3.88081	-3.98948	-4.02809	-3.97058	-3.91597	-3.83811	-3.79034	-2.78917	-3.31903	-3.67972	-3.76781	-3.67388	-3.75205	-3.75009	-3.61318	-3.74265	-3.87805	-2.7747	-2.6679	-2.44887	-3.62341	-3.82407	-4.06931	-4.16596	-3.75343	-3.97893	-4.22262	-3.05851
TGME49_290840	serine protease	-3.78504	-3.53039	-2.52138	-3.05754	-3.77717	-4.07366	-3.89956	-3.24375	-2.45813	-2.94024	-3.07392	-2.08232	-2.42287	-2.84334	-3.25387	-3.47904	-4.16444	-4.29864	-3.93871	-3.54668	-3.24412	-3.70072	-2.27806	-2.13096	-2.86077	-3.40105	-4.44092	-4.41638	-3.7466	-3.47722
TGME49_305270	hypothetical protein	-3.48517	-3.95669	-2.5617	-2.92354	-2.48711	-2.75995	-3.02574	-2.82109	-2.36324	-3.84329	-4.00104	-2.17573	-2.31528	-2.72395	-2.67872	-2.54341	-2.78715	-3.77277	-3.93765	-3.8511	-3.31207	-3.53599	-3.25486	-1.84675	-2.63259	-2.65817	-3.36961	-3.93476	-3.18177	-3.88107
TGME49_243540	WD domain, G-beta repeat-containing protein	-2.70569	-3.18175	-3.58726	-3.95042	-3.96882	-4.26796	-4.47662	-4.37283	-4.34374	-2.7266	-3.51854	-3.84292	-4.07406	-4.02686	-3.99972	-4.0477	-4.01162	-3.91747	-3.99617	-2.60747	-2.74553	-3.04569	-4.11592	-4.0745	-4.25105	-3.93075	-3.42559	-3.78489	-4.02283	-2.70714
TGME49_209680	hypothetical protein	-3.99499	-2.30391	-2.16079	-2.45609	-3.44574	-3.93518	-3.93808	-3.43246	-2.81781	-3.95098	-2.42378	-2.06524	-2.48782	-2.73745	-3.09049	-3.5439	-4.08781	-4.4569	-3.8569	-3.97232	-4.15445	-3.61444	-1.73909	-1.83122	-2.57522	-3.20611	-4.53593	-4.34446	-3.38609	-4.02964
TGME49_205380	fructose-bisphospatase I	-2.77197	-2.83429	-3.20632	-3.4945	-3.61434	-3.26676	-3.05953	-3.25064	-3.41845	-3.6169	-2.76364	-3.29729	-3.26966	-3.29458	-3.28478	-3.35546	-3.26279	-3.00028	-3.17987	-3.34763	-2.78629	-2.67955	-3.36908	-3.58981	-3.68647	-3.64715	-3.49498	-3.13677	-3.29386	-3.39225
TGME49_310070	methyltransferase, putative	-3.79828	-3.74915	-3.69011	-3.20194	-3.36009	-3.43753	-3.36168	-2.99999	-2.69353	-2.68005	-3.94226	-3.77218	-3.3245	-3.17573	-3.0842	-3.14239	-3.15483	-3.3438	-3.0805	-2.99994	-3.36196	-3.84817	-3.97661	-3.84069	-3.28567	-3.04657	-2.97554	-3.26636	-3.15105	-2.71156
TGME49_216790	ATP-binding cassette sub-family E member 1, putative	-2.71961	-3.04332	-3.77034	-3.88555	-3.91347	-3.77142	-3.71392	-3.75496	-3.83849	-2.93209	-3.29043	-3.75987	-3.82228	-3.78662	-3.79501	-3.79219	-3.72404	-3.56529	-3.52949	-2.77709	-2.84081	-2.73313	-3.78618	-4.0856	-3.97708	-4.04677	-3.37738	-3.61468	-3.8962	-2.87669
TGME49_226510	Sec23/Sec24 trunk domain-containing protein	-2.85891	-3.0154	-3.25394	-3.68246	-3.73606	-3.87157	-3.91688	-4.19693	-4.04894	-2.92055	-3.10877	-3.45941	-3.42592	-3.51894	-3.40264	-3.56265	-3.63559	-3.66583	-3.6102	-2.95482	-2.93206	-3.40416	-3.70042	-3.84555	-3.94475	-3.42808	-3.16597	-3.52134	-3.69509	-2.77045
TGME49_218540	peptidase S15, putative	-3.96284	-3.2124	-3.18268	-2.74958	-2.50836	-2.31397	-2.44948	-2.60482	-3.00041	-3.86319	-2.85068	-2.99066	-2.93824	-2.74086	-2.68283	-2.5791	-2.58114	-3.10553	-3.65626	-3.93947	-4.24302	-3.36651	-2.66662	-2.69843	-2.54365	-2.28583	-2.71039	-3.02574	-2.70887	-4.01063
TGME49_226680	hypothetical protein	-2.96146	-2.70875	-3.17481	-3.19113	-3.26382	-3.59433	-3.65584	-3.66319	-3.73865	-3.31094	-2.57809	-3.07344	-3.07289	-3.10249	-3.29983	-3.73972	-4.113	-4.00693	-3.89605	-3.22761	-2.55264	-3.00385	-3.45402	-3.5829	-3.29704	-3.50192	-3.71748	-3.74702	-3.77898	-3.31517
TGME49_226950	IgA-specific metalloendopeptidase	-3.25903	-2.51977	-2.60484	-3.01409	-3.45944	-3.71682	-3.63328	-3.58284	-3.37845	-3.55661	-2.61104	-2.69299	-2.82309	-2.84703	-3.0487	-3.42412	-3.79055	-3.82064	-3.35199	-3.58284	-3.12307	-2.91511	-2.63096	-3.06224	-3.11404	-3.6409	-3.61383	-3.94731	-3.48302	-3.33951
TGME49_237010	hypothetical protein	-3.19552	-3.11376	-2.51758	-3.1345	-3.66573	-3.61719	-3.78739	-3.39954	-2.40592	-3.46937	-2.69059	-2.00994	-2.42791	-2.83051	-3.20255	-3.61801	-4.28927	-4.63326	-4.0646	-3.7193	-3.24862	-3.5658	-2.02727	-2.03876	-2.81281	-3.54848	-4.65561	-4.58116	-3.94342	-3.7514
TGME49_208400	hypothetical protein	-3.28953	-2.56248	-3.18256	-3.55265	-3.32316	-3.75428	-3.54262	-3.40945	-3.74273	-3.10546	-3.51113	-3.27624	-3.29462	-3.35547	-3.32238	-3.2612	-3.47147	-3.58222	-3.29816	-2.99754	-3.51469	-2.78983	-2.84993	-3.27825	-3.15389	-3.28835	-3.52264	-3.41213	-3.47277	-3.16135
TGME49_251630	slc30a2 protein	-4.03631	-3.47847	-3.20315	-2.87269	-2.68798	-2.38564	-2.22479	-2.31271	-2.78942	-3.84154	-3.18681	-3.30991	-3.25859	-3.09465	-2.80436	-2.79625	-2.49302	-2.3886	-2.16445	-3.91891	-4.0567	-3.69065	-3.01257	-3.08091	-2.69137	-2.35205	-2.5263	-2.51566	-2.28492	-3.93115
TGME49_305260	hypothetical protein	-4.22662	-4.05904	-3.77543	-3.00224	-2.68605	-2.32392	-2.12223	-1.81635	-1.94416	-3.92125	-3.97729	-3.60783	-3.35591	-3.07639	-2.68675	-2.43777	-2.19568	-2.12247	-2.12136	-3.92649	-4.08534	-3.9016	-3.32654	-3.27745	-2.8346	-2.33012	-2.43437	-2.11968	-2.20454	-3.9168
TGME49_203370	hypothetical protein	-2.27347	-3.02862	-3.74758	-4.04543	-4.44461	-4.45873	-4.46759	-4.52768	-4.50502	-3.05023	-2.78225	-3.67455	-3.94276	-3.96587	-4.02087	-4.05565	-4.05147	-4.15692	-4.22903	-2.7651	-2.78268	-1.95994	-3.75222	-4.30038	-4.20559	-4.64619	-4.15264	-4.28083	-4.19609	-3.0627
TGME49_214620	hypoxia- inducible factor prolyl hydroxylase (phd2), putative	-3.453	-2.91208	-3.21184	-2.63003	-2.47553	-2.62635	-2.91787	-3.18199	-3.47004	-3.77792	-2.68711	-2.92919	-2.96149	-2.74827	-2.6654	-2.96597	-3.15088	-3.29327	-3.62052	-3.77774	-2.70311	-2.91439	-3.0041	-3.33485	-3.11358	-2.98404	-3.42235	-3.48464	-3.26334	-3.85707
TGME49_297160	hypothetical protein	-4.03181	-2.3116	-2.20871	-2.55674	-3.22987	-3.76361	-3.83207	-3.38601	-2.67822	-3.97273	-2.38782	-2.07649	-2.47153	-2.74282	-3.10832	-3.53348	-4.08621	-4.57069	-3.84496	-3.98707	-4.23183	-3.76172	-1.6471	-2.01448	-2.46576	-3.39163	-4.44768	-4.21333	-3.16066	-4.00672
TGME49_230450	bifunctional GMP synthase/glutamine amidotransferase protein	-3.77752	-3.70665	-4.37578	-4.41097	-4.45337	-4.35876	-4.33935	-4.24092	-4.4255	-2.0809	-4.1622	-4.6476	-4.89294	-4.86827	-5.12193	-5.18556	-4.53061	-4.29058	-4.70672	-2.30416	-3.49871	-3.8636	-4.44075	-4.55446	-4.74089	-4.44302	-3.07092	-3.50013	-4.12162	-2.17088
TGME49_238010	ribosomal protein RPL23A	-2.32784	-3.22996	-3.69402	-3.34757	-3.57671	-3.64189	-3.85712	-3.9811	-4.14456	-3.35453	-2.94432	-3.38019	-3.28635	-3.20156	-3.1078	-3.15846	-3.14235	-3.49159	-3.64778	-3.22164	-2.474	-2.31546	-3.83604	-3.93832	-3.77926	-3.76338	-3.83473	-3.67108	-3.51886	-3.5221
TGME49_242290	proteasome subunit alpha1, putative	-2.94913	-4.66968	-5.30108	-5.15258	-5.19706	-4.46637	-4.10057	-3.98162	-4.54007	-2.14623	-4.77969	-5.10964	-5.14802	-5.2499	-5.23093	-4.99319	-4.12914	-3.35127	-2.98401	-2.35691	-3.0159	-3.97201	-5.73569	-5.25949	-5.30793	-4.79191	-2.96582	-2.98404	-3.61094	-2.30326
TGME49_232680	hypothetical protein	-2.70446	-2.89706	-3.14058	-3.35462	-3.5775	-3.73902	-3.70454	-3.86809	-3.63383	-3.33097	-2.95795	-2.86348	-2.84881	-2.97654	-3.39579	-3.8908	-4.30619	-3.7003	-3.37335	-3.21961	-2.47541	-2.74898	-3.42344	-3.4705	-3.31021	-3.68399	-3.91174	-4.05777	-4.15397	-3.42428
TGME49_228660	Sec7 domain-containing protein	-3.26232	-3.22426	-3.14534	-3.10215	-2.49504	-3.24748	-3.29029	-3.592	-3.85307	-3.19204	-3.2225	-3.30241	-3.50648	-3.41936	-3.39779	-3.38974	-3.3086	-2.96453	-2.69188	-3.16696	-3.16455	-2.93911	-3.44699	-3.68999	-3.67835	-3.37702	-3.17894	-3.11604	-3.30357	-3.02943
TGME49_269442	calmodulin, putative	-4.31949	-4.39197	-2.86087	-2.18608	-2.31045	-2.34745	-2.45579	-2.48398	-2.71373	-3.94877	-4.59822	-3.63948	-2.93754	-2.6662	-2.53575	-2.31474	-2.16197	-2.29372	-2.45206	-3.96901	-3.69046	-4.14482	-3.78761	-2.98874	-2.23844	-2.1258	-2.44418	-2.72134	-3.06859	-3.92037
TGME49_210730	ATP-dependent hsl protease ATP-binding subunit hslU, putative	-3.4914	-2.72707	-2.33182	-2.8922	-3.37995	-3.98033	-3.93798	-3.4861	-2.83132	-3.51923	-3.0459	-2.1784	-2.41577	-2.86073	-3.15122	-3.50833	-4.2252	-4.17237	-3.14069	-3.60517	-3.65318	-3.84688	-2.36219	-1.93342	-2.74034	-3.17273	-4.16988	-4.1256	-3.5118	-3.44799
TGME49_213067	hypothetical protein	-3.35791	-2.68119	-2.59659	-2.5266	-2.93351	-3.2665	-3.47875	-3.30753	-3.16446	-3.94059	-2.87283	-2.84441	-2.65359	-2.66987	-2.79116	-2.83714	-2.97521	-3.19711	-3.22515	-3.92523	-3.62764	-3.01708	-2.2534	-2.40092	-2.72945	-2.90542	-3.71436	-3.61387	-3.07988	-4.01007
TGME49_209985	cAMP-dependent protein kinase	-3.62043	-3.58362	-2.11983	-2.75671	-3.50289	-3.73399	-3.62978	-2.96499	-2.22979	-3.62064	-3.89109	-1.68129	-2.06883	-2.61387	-2.93802	-3.4163	-4.09187	-4.40487	-4.01025	-3.81351	-3.45626	-3.5454	-2.97958	-1.75879	-2.67986	-3.19646	-4.05298	-3.82031	-2.93617	-3.66131
TGME49_236140	hypothetical protein	-3.45184	-2.9876	-2.46714	-3.00007	-3.40344	-3.67145	-3.37192	-3.16617	-2.71305	-3.5115	-2.79348	-2.25533	-2.58977	-2.92825	-3.21663	-3.50566	-4.03718	-4.08098	-3.8676	-3.55524	-3.38379	-3.3868	-2.29797	-2.24173	-2.8037	-3.26541	-4.12311	-4.05312	-3.03146	-3.6786
TGME49_227650	microtubule-associated protein RP/EB family, putative	-2.52154	-2.58656	-3.74699	-3.70745	-3.79551	-3.89318	-3.83908	-3.83779	-4.02426	-3.31609	-2.81286	-3.56689	-3.62105	-3.54633	-3.61163	-3.84789	-3.87886	-3.76159	-3.76095	-2.93083	-2.68731	-2.95096	-3.4872	-3.89736	-3.46145	-3.92457	-3.70392	-3.65855	-3.75588	-3.05485
TGME49_293730	DHHC zinc finger domain-containing protein	-4.27193	-4.57519	-3.42238	-2.84305	-2.39544	-2.01948	-1.97133	-2.18072	-2.39512	-4.01476	-4.29628	-3.46938	-2.96413	-2.69264	-2.45558	-2.33211	-2.09965	-2.34661	-2.92141	-3.97939	-4.10357	-4.19645	-3.53493	-3.04561	-2.3572	-1.96973	-2.33219	-2.616	-2.51349	-3.97409
TGME49_267450	alpha-tubulin suppressor protein	-4.33886	-5.09491	-4.74188	-3.09998	-0.853406	-1.96726	-2.57461	-2.46579	-2.8792	-3.86793	-4.6803	-4.24383	-4.06217	-3.9287	-2.28741	-0.992996	-1.71495	-2.72835	-2.82807	-3.99343	-4.07588	-4.6162	-4.30733	-3.95141	-3.57406	-1.06202	-1.78301	-2.7048	-2.40378	-3.84624
TGME49_315670	HEAT repeat-containing protein	-3.44795	-2.95894	-3.23169	-3.53899	-3.62499	-3.11598	-2.79697	-2.93668	-2.77873	-3.27022	-3.26228	-3.61583	-3.83769	-3.86472	-3.8775	-3.78067	-3.41395	-2.72424	-2.76544	-2.9785	-3.66633	-3.50821	-3.6869	-3.84225	-4.05001	-3.77649	-2.80763	-2.47623	-2.95249	-2.75562
TGME49_229030	hypothetical protein	-3.3715	-3.152	-3.41529	-2.77821	-2.52508	-2.33528	-2.6957	-2.92309	-3.1331	-3.89664	-2.94852	-3.10433	-3.0807	-2.83989	-2.52712	-2.55049	-2.44563	-3.04846	-3.2956	-3.93095	-4.31848	-3.48378	-2.72835	-2.71808	-2.40502	-2.15221	-2.56148	-3.18209	-2.94412	-4.00564
TGME49_267050	hydrolase, alpha/beta fold family protein	-2.90406	-2.45464	-2.94788	-3.28327	-3.72898	-3.59097	-3.43621	-3.58855	-3.69082	-3.62264	-2.54643	-3.08447	-3.28839	-3.29635	-3.41301	-3.70337	-3.5893	-3.38843	-3.7034	-3.28683	-3.44839	-2.89733	-2.91247	-3.17882	-3.50906	-3.68162	-3.35042	-3.2145	-3.42084	-3.07458
TGME49_297830	hypothetical protein	-3.26769	-2.72668	-2.69319	-3.06402	-3.11638	-3.24249	-3.35299	-3.56379	-3.11822	-3.61806	-2.65223	-2.72393	-2.87205	-2.90112	-3.06776	-3.3229	-3.47133	-3.72151	-3.69586	-3.55277	-3.0335	-2.84714	-2.76538	-3.07025	-3.17363	-3.37888	-3.77263	-3.91642	-3.53033	-3.3656
TGME49_315780	myosin regulatory light chain, putative	-3.47144	-2.82402	-2.08335	-1.89989	-3.07809	-4.35502	-4.43095	-4.31961	-3.51194	-3.97629	-3.51924	-2.46466	-2.00042	-2.13357	-2.55815	-2.91473	-3.97096	-4.44042	-3.97447	-3.94232	-2.95725	-2.99785	-3.27925	-2.88462	-2.33756	-2.53271	-3.6745	-4.00686	-3.65722	-3.94377
TGME49_236570	lysine decarboxylase family protein	-4.10577	-4.51954	-5.21908	-5.41519	-5.43042	-5.36039	-5.48187	-5.11678	-5.40428	-1.76238	-4.80293	-5.06072	-5.31664	-5.47643	-5.6102	-5.3749	-4.98055	-4.51581	-5.15833	-2.19344	-3.82339	-4.46407	-5.02553	-4.91873	-5.18472	-4.59858	-2.91394	-3.53105	-3.89913	-1.99111
TGME49_288210	PUL domain-containing protein	-3.44953	-3.31739	-3.54234	-3.81113	-3.78248	-3.49776	-3.37868	-3.49078	-3.59636	-2.64243	-3.51759	-3.90722	-4.06305	-4.24097	-4.2337	-4.27609	-4.02003	-3.39657	-3.12191	-2.65204	-3.63264	-3.66991	-3.79996	-4.13109	-4.39233	-4.2533	-3.02638	-3.04567	-3.46404	-2.38459
TGME49_225330	hypothetical protein	-3.5624	-3.74858	-2.70355	-2.4679	-2.02595	-3.25549	-3.40611	-2.97007	-2.69068	-3.71479	-4.14002	-2.30528	-2.34146	-2.79766	-2.43948	-2.19391	-3.09051	-3.79475	-3.39858	-3.86419	-3.7349	-3.9667	-3.33757	-2.02982	-2.50583	-2.22434	-3.14034	-3.53214	-2.55328	-3.80319
TGME49_220600	hypothetical protein	-4.14013	-4.38068	-3.61726	-3.06848	-2.54793	-2.31759	-1.96734	-1.76633	-2.38005	-3.9357	-4.04305	-3.57047	-3.32819	-2.97748	-2.5906	-2.42314	-2.2521	-2.25664	-1.92755	-3.96058	-4.2839	-4.39958	-3.64703	-3.288	-2.71183	-2.08033	-2.26231	-2.14309	-1.95795	-3.94418
TGME49_277000	transport protein Sec24, putative	-3.01669	-2.65038	-2.66227	-3.13333	-3.44659	-3.63369	-3.57747	-3.68771	-3.5428	-3.58744	-2.61205	-3.07444	-3.06768	-3.24418	-3.20331	-3.61963	-3.61514	-3.81754	-4.12663	-3.25918	-2.77895	-2.89675	-3.16646	-3.60466	-3.59358	-3.84149	-3.45202	-3.73849	-3.62389	-3.15631
TGME49_219150	zinc finger, zz type domain-containing protein	-2.13993	-3.24868	-4.03875	-4.26954	-4.63342	-5.14581	-5.02292	-5.12101	-5.17574	-2.90244	-3.07755	-3.82728	-3.9034	-4.08137	-4.10414	-4.17364	-4.03531	-3.85579	-4.37	-2.6794	-2.67414	-2.02744	-3.51087	-4.13351	-4.33436	-4.61891	-4.16968	-4.24547	-4.58866	-3.14483
TGME49_272520	hypothetical protein	-4.29153	-4.39458	-3.14927	-2.31359	-2.20787	-2.15799	-2.40083	-2.44466	-2.41745	-4.0115	-4.51556	-3.44704	-2.84552	-2.55613	-2.41194	-2.24088	-2.01765	-2.5739	-3.10495	-3.9927	-3.94643	-4.34406	-3.7609	-3.04915	-2.25177	-1.86995	-2.25852	-2.85675	-2.52755	-4.01309
TGME49_227450	hydrolase, NUDIX family protein	-2.67935	-2.69985	-2.96984	-3.32657	-3.7231	-3.78553	-3.70713	-3.53777	-3.80573	-3.55943	-2.39693	-2.92589	-3.08955	-3.10746	-3.21691	-3.27205	-3.83536	-3.94465	-3.87335	-3.43659	-2.64766	-2.56736	-3.21194	-3.29495	-3.40709	-3.68556	-4.17322	-3.92785	-4.01848	-3.4107
TGME49_279320	hypothetical protein	-2.84396	-3.04325	-2.83444	-3.26259	-3.34426	-3.5768	-3.58381	-3.81194	-3.77767	-3.36498	-2.49819	-3.18023	-3.20012	-3.17982	-3.43095	-3.49161	-3.51659	-3.58864	-3.57874	-3.33273	-2.53304	-2.66453	-3.41617	-3.6725	-3.62397	-3.77729	-4.01416	-3.61411	-3.44504	-3.38833
TGME49_304740	rhoptry kinase family protein ROP35	-3.35934	-3.13976	-2.32696	-2.43534	-2.91533	-3.43516	-3.51739	-3.22684	-2.92239	-3.94814	-3.01303	-2.73949	-2.44742	-2.5247	-2.77175	-2.84062	-3.20289	-3.37546	-3.30759	-3.93203	-2.95699	-2.55719	-2.66222	-2.7261	-2.87349	-3.2961	-4.29751	-4.15729	-3.78925	-3.86139
TGME49_247590	methyltransferase domain-containing protein	-3.85105	-2.35532	-2.16096	-2.76799	-3.36506	-3.75156	-3.73643	-3.37318	-2.65988	-3.98839	-2.43613	-2.10973	-2.5603	-2.79089	-3.08288	-3.33426	-3.89486	-4.16532	-3.844	-3.97572	-3.8656	-3.54004	-1.7681	-2.10651	-2.71902	-3.30058	-4.01637	-4.23383	-3.46228	-3.90019
TGME49_293320	hypothetical protein	-2.92353	-2.85135	-2.92275	-3.49223	-3.80825	-3.86513	-3.88009	-3.8539	-3.7538	-3.13596	-2.88207	-3.08782	-3.33996	-3.47953	-3.77929	-4.25966	-4.15602	-4.15402	-3.85254	-2.92724	-2.51499	-2.85302	-3.4505	-3.77008	-3.90529	-4.2154	-3.86718	-4.18938	-4.37104	-3.01343
TGME49_320170	SAG-related sequence SRS16E	-4.33637	-4.63288	-3.90108	-2.98818	-2.40182	-2.34421	-2.24018	-1.67468	-1.65991	-3.9521	-4.63783	-4.18101	-3.61243	-3.30014	-2.85098	-2.44064	-2.08246	-1.91755	-1.52992	-3.89845	-4.29252	-4.43714	-4.30147	-3.59571	-3.06063	-2.30295	-2.31327	-1.77862	-1.38984	-3.93021
TGME49_306460	bromodomain-containing protein	-2.69437	-2.49146	-3.12701	-3.35181	-3.65164	-3.87787	-3.97493	-4.08825	-3.92023	-3.45973	-2.83006	-2.8795	-2.78344	-2.80051	-3.05132	-3.3769	-3.5335	-3.61201	-3.64196	-3.47926	-2.59736	-2.81526	-3.24732	-3.36357	-3.00254	-3.23123	-3.90959	-3.98722	-3.96564	-3.56539
TGME49_212130	phospholipase, patatin family protein	-3.78891	-3.46702	-3.1316	-2.83098	-2.36989	-2.13474	-2.43401	-2.86596	-2.97299	-3.93149	-2.90848	-3.14854	-3.12329	-2.88782	-2.5825	-2.46684	-2.42832	-2.98074	-3.49976	-3.91531	-3.98176	-3.49742	-2.84477	-2.86554	-2.60137	-2.29142	-2.62728	-2.92895	-2.84552	-3.87992
TGME49_271470	hypothetical protein	-3.73648	-3.97516	-3.22901	-2.92833	-2.18581	-2.23407	-2.54743	-2.86958	-2.77855	-3.67412	-3.97503	-3.78845	-3.4244	-3.29587	-3.07612	-2.48546	-1.79143	-2.14044	-2.77834	-3.73134	-2.99869	-3.38155	-3.46977	-3.09662	-2.91465	-2.67643	-2.77295	-3.0224	-2.98705	-3.79262
TGME49_246720	hypothetical protein	-3.82802	-3.19828	-2.36224	-2.04165	-2.93317	-4.25806	-4.2341	-3.87487	-2.91955	-3.38075	-3.59122	-2.78811	-2.3235	-2.29167	-2.67681	-3.02045	-3.7353	-4.29473	-4.06609	-3.54192	-3.43968	-3.96111	-3.59072	-3.04785	-2.33008	-2.53599	-3.42342	-3.70977	-3.27077	-3.13785
TGME49_211290	rhoptry protein ROP15	-4.17535	-4.1094	-2.19318	-2.54024	-3.25289	-3.74333	-3.65986	-3.20963	-2.97609	-3.05521	-4.36469	-1.91817	-1.8471	-2.42849	-2.8353	-3.01851	-3.98814	-4.62529	-4.38395	-3.79891	-3.72928	-3.82797	-3.32242	-1.58272	-2.336	-2.62012	-3.8807	-4.26699	-3.11508	-3.71597
TGME49_294930	leucine rich repeat-containing protein	-2.54658	-2.44964	-3.35134	-3.42185	-3.67877	-3.92876	-3.9066	-4.07041	-4.02171	-3.54904	-2.60991	-3.05449	-2.93892	-2.94689	-3.20488	-3.36179	-3.64276	-3.76432	-3.86753	-3.39276	-2.83822	-2.19845	-3.19111	-3.4817	-3.2601	-3.58688	-4.01473	-4.08222	-4.01669	-3.52604
TGME49_280410	3'5'-cyclic nucleotide phosphodiesterase domain-containing protein	-4.28801	-4.45259	-3.41575	-3.10704	-2.60191	-2.18739	-2.04591	-2.00618	-1.88544	-3.99568	-3.96107	-3.44638	-3.15329	-2.95942	-2.60452	-2.47053	-2.20638	-2.27941	-2.23425	-3.95723	-4.26501	-3.98998	-3.15978	-3.02591	-2.76192	-2.15499	-2.39362	-2.26802	-2.28701	-3.99162
TGME49_268760	hypothetical protein	-4.23645	-4.78194	-3.19435	-3.36999	-3.21486	-2.25857	-1.77282	-1.45699	-3.36755	-3.8548	-4.70257	-2.60156	-2.52255	-2.90619	-3.04375	-2.83983	-2.7362	-2.44374	-2.01415	-3.88811	-3.87723	-4.185	-3.9291	-2.13716	-2.97222	-2.57038	-2.72479	-2.27603	-2.12682	-3.87312
TGME49_230400	hypothetical protein	-3.22229	-2.96588	-3.06881	-3.24466	-3.4189	-3.20952	-3.1669	-3.29842	-3.26824	-3.28197	-2.96914	-3.19748	-3.37152	-3.5221	-3.51293	-3.63248	-3.58055	-2.93813	-2.68479	-3.20964	-3.45078	-3.29225	-3.25693	-3.55447	-3.73496	-3.56637	-3.25937	-2.59754	-2.90386	-2.97621
TGME49_286590	microtubule associated protein SPM2	-1.92514	-4.09531	-3.73619	-2.99668	-3.43546	-3.86769	-3.93625	-3.82586	-3.25965	-4.02329	-1.39265	-3.76536	-3.55912	-3.18738	-3.29865	-3.56031	-4.1951	-4.46959	-4.67661	-3.967	-1.73041	-3.48636	-4.53934	-3.98286	-3.30068	-3.23373	-4.37722	-4.52478	-4.21216	-4.03399
TGME49_205558	NAC domain-containing protein	-3.75307	-4.40483	-5.03786	-5.26781	-5.22989	-4.67345	-4.48705	-4.43265	-4.8372	-1.90473	-5.10011	-5.45888	-5.55898	-5.65277	-5.65188	-5.29528	-4.29974	-3.64327	-3.71066	-2.24931	-3.65634	-4.10597	-4.88826	-5.01328	-5.28076	-4.63836	-2.81367	-2.9782	-4.02964	-2.13995
TGME49_251620	flap structure-specific endonuclease 1, putative	-2.7185	-2.80864	-3.71024	-3.93082	-4.1263	-4.3607	-4.40351	-4.27065	-4.3592	-2.80916	-3.458	-3.80009	-3.9031	-4.03194	-4.24789	-4.28546	-4.18837	-4.1132	-4.31875	-2.5809	-3.15734	-2.92957	-3.66626	-3.96391	-3.9873	-4.07089	-3.41812	-3.61854	-3.62514	-2.65555
TGME49_219860	replication licensing factor, putative	-3.20467	-3.02364	-3.34474	-3.82856	-3.86026	-3.68274	-3.60701	-3.92071	-3.89717	-2.75418	-3.3282	-3.78837	-3.8837	-3.9331	-3.89902	-3.98553	-3.91478	-3.57863	-3.30729	-2.73379	-3.77268	-3.49823	-3.28171	-3.40123	-3.30059	-3.39433	-3.1978	-3.06622	-3.15139	-2.76359
TGME49_286440	malic enzyme	-1.90133	-3.67188	-4.46765	-4.52511	-4.79775	-4.99347	-5.09061	-4.95112	-5.13255	-3.01001	-2.78449	-4.01712	-3.99751	-4.3327	-4.79104	-5.17406	-4.97305	-4.79742	-4.76286	-2.57131	-2.024	-2.86331	-4.32306	-4.34799	-4.37335	-4.6575	-4.12284	-4.20698	-4.55069	-3.20651
TGME49_308920	splicing factor U2AF protein	-2.23464	-3.538	-4.13378	-4.29126	-3.98946	-3.98193	-4.15832	-4.39582	-4.56846	-2.94565	-3.54714	-4.02749	-4.26122	-4.50457	-4.88689	-5.10001	-4.79654	-4.80741	-5.19984	-2.40468	-2.60905	-2.60776	-3.99873	-4.33613	-4.50304	-4.67062	-3.68852	-3.88607	-4.08006	-2.83198
TGME49_234930	SAG-related sequence SRS43	-4.39925	-4.81229	-4.05781	-3.14048	-2.62235	-2.34589	-2.10346	-1.52117	-1.55515	-3.98258	-4.64361	-4.10611	-3.64311	-3.28126	-2.88475	-2.41002	-1.99898	-1.80066	-1.71261	-3.94649	-4.43637	-4.98019	-4.40146	-3.91125	-3.13266	-2.29999	-2.12137	-1.69068	-1.21348	-3.98686
TGME49_268890	citrate synthase I	-3.34273	-3.45714	-2.53547	-3.03274	-3.70628	-4.00397	-3.93208	-3.51472	-2.75282	-3.0784	-2.94224	-2.05825	-2.45893	-2.85079	-3.12758	-3.46411	-4.23184	-4.56408	-3.89309	-3.59845	-3.47053	-3.40447	-2.356	-2.01418	-2.68166	-3.27948	-4.32379	-4.47555	-3.78493	-3.57166
TGME49_229140	MaoC family domain-containing protein	-2.64788	-3.51313	-4.28488	-4.25511	-4.16475	-3.83075	-3.70126	-3.87138	-3.99734	-2.69557	-3.811	-4.16851	-4.17056	-4.17091	-4.08267	-4.06037	-3.69118	-3.27658	-3.30072	-2.62537	-2.70688	-2.8958	-3.99187	-4.22367	-4.03184	-3.92689	-3.40974	-3.29318	-3.6515	-2.93762
TGME49_223140	tRNA binding domain-containing protein	-2.91831	-3.08302	-4.14642	-4.24962	-4.11811	-3.90427	-3.75738	-3.64055	-3.96658	-2.66073	-4.04397	-4.29332	-4.32955	-4.27087	-4.11253	-4.00926	-3.9099	-3.54971	-3.27889	-2.54254	-3.14374	-3.27914	-3.80969	-4.06899	-3.9391	-3.98415	-3.31662	-3.24836	-3.32562	-2.64199
TGME49_280730	cytosolic fe-s cluster assembling factor nbp35, putative	-3.91179	-2.58549	-2.3944	-2.5981	-2.96142	-3.22598	-3.28804	-3.04913	-2.88171	-3.95483	-2.52717	-2.19435	-2.46976	-2.65581	-2.89429	-3.36009	-3.84027	-4.12372	-4.22999	-3.97395	-3.98334	-3.43463	-1.96404	-2.13781	-2.70189	-3.0903	-3.68598	-3.72114	-2.94612	-3.99244
TGME49_215040	HEAT repeat-containing protein	-3.43509	-3.17174	-3.3026	-3.55121	-3.67652	-3.31781	-3.08433	-3.37358	-3.72946	-2.86141	-3.34748	-3.46787	-3.70146	-3.79362	-3.84015	-3.96777	-3.66193	-3.42283	-3.19943	-2.83072	-3.46499	-3.38007	-3.40829	-3.73928	-4.10386	-3.91737	-3.16375	-3.05201	-3.53871	-2.61832
TGME49_233890	hypothetical protein	-3.85596	-2.50354	-2.22437	-2.63937	-3.35877	-3.65672	-3.79281	-3.35863	-2.41052	-3.92414	-2.42904	-2.05213	-2.47065	-2.75247	-3.01733	-3.42271	-4.16331	-4.65329	-4.00774	-3.97138	-4.05728	-3.60228	-1.63697	-1.89251	-2.61801	-3.47906	-4.61423	-4.64879	-3.47573	-3.98622
TGME49_305450	acetyltransferase, GNAT family protein	-3.93167	-3.26746	-3.30393	-2.66116	-2.29366	-2.13063	-2.44449	-2.75475	-3.03792	-3.98374	-2.90182	-3.184	-3.13331	-2.90206	-2.5856	-2.5118	-2.35799	-2.90131	-3.60887	-3.92652	-3.78085	-3.36411	-2.92466	-2.92058	-2.68666	-2.27679	-2.60268	-2.9688	-2.86656	-3.93561
TGME49_247300	hypothetical protein	-3.20507	-2.62604	-2.88794	-3.37977	-3.75239	-3.34279	-3.19281	-3.59173	-3.7113	-3.34986	-2.95792	-3.36719	-3.60184	-3.58915	-3.61699	-3.84074	-3.74651	-3.17773	-3.35133	-3.0079	-3.51531	-3.22984	-3.34619	-3.77123	-3.91074	-3.87489	-3.07488	-2.96937	-3.17469	-2.7404
TGME49_214220	hypothetical protein	-4.33908	-4.20831	-3.10935	-2.14116	-2.34007	-2.21193	-2.32873	-2.47482	-2.76961	-4.00294	-4.52728	-3.51849	-2.86154	-2.62435	-2.43457	-2.40203	-2.03315	-2.39285	-2.86462	-3.98955	-4.34616	-4.51846	-3.82361	-3.09035	-2.10498	-1.62451	-2.26446	-2.83122	-2.6665	-4.03003
TGME49_278440	SWI2/SNF2 Brahma-like putative	-2.99021	-2.75036	-2.68772	-2.97368	-3.20657	-3.49022	-3.60003	-3.6906	-3.42195	-3.67207	-2.71623	-2.78249	-2.75477	-2.77425	-3.14288	-3.74112	-3.90198	-3.91356	-3.93042	-3.42277	-2.91118	-2.54734	-3.00642	-3.3429	-3.04888	-3.43691	-3.84944	-3.8168	-3.41579	-3.5424
TGME49_290920	oxidoreductase, 2OG-Fe(II) oxygenase family protein	-2.86712	-3.48646	-3.18169	-3.00733	-3.16846	-3.05038	-2.94437	-3.04529	-3.09088	-3.6232	-3.2117	-3.1844	-2.80042	-2.70032	-2.67853	-2.8416	-2.89131	-3.10203	-3.0214	-3.69585	-2.70167	-2.94001	-3.62542	-3.41933	-2.88301	-2.88752	-3.42224	-3.6882	-3.38778	-3.60603
TGME49_269200	crooked neck family 1 protein isoform 2, putative	-2.1233	-3.18104	-3.68553	-3.92397	-4.20581	-4.31628	-4.29237	-4.47575	-4.43247	-3.27325	-2.30379	-3.36266	-3.61687	-3.70619	-3.84886	-3.92707	-4.10012	-4.13116	-4.27304	-3.04859	-2.00316	-2.5206	-4.10333	-4.26746	-4.13061	-4.63196	-4.4319	-4.65014	-4.86843	-3.42982
TGME49_217220	zinc finger, C3HC4 type (RING finger) domain-containing protein	-2.51745	-2.67469	-3.543	-3.69643	-3.90526	-4.06866	-4.11549	-4.14818	-4.17865	-3.20954	-3.00367	-3.25032	-3.48739	-3.38842	-3.49953	-4.10549	-4.09634	-4.12196	-4.3607	-2.87904	-2.87528	-2.45216	-3.43199	-3.70654	-3.63158	-3.90629	-3.89659	-3.60502	-3.29858	-3.18006
TGME49_280400	hypothetical protein	-3.80362	-3.56829	-3.1576	-2.85757	-2.38196	-2.29305	-2.43276	-2.72341	-2.92358	-3.80216	-2.8472	-3.12023	-3.10586	-2.86931	-2.63241	-2.53525	-2.45333	-3.09591	-3.33166	-3.9141	-4.21349	-3.42866	-2.78139	-2.64365	-2.50434	-2.26404	-2.62428	-3.06755	-3.02515	-3.93312
TGME49_285180	hypothetical protein	-3.93973	-3.92021	-3.78153	-3.10391	-2.91973	-2.47474	-2.08465	-1.77193	-2.46577	-3.75129	-3.65628	-3.67358	-3.48579	-3.29434	-2.90954	-2.78485	-2.43941	-2.12573	-2.03118	-3.70927	-3.34749	-3.78489	-3.59048	-3.46402	-2.98856	-2.63768	-2.74879	-2.29427	-2.17382	-3.74921
TGME49_276140	ADP ribosylation factor ARF1	-3.27499	-2.54489	-3.00053	-3.09125	-3.37653	-3.24251	-2.93789	-2.81221	-3.02332	-3.83697	-2.50411	-2.77996	-3.18573	-3.04832	-3.01737	-3.44311	-3.47269	-3.20512	-3.42857	-3.61659	-3.49198	-2.92575	-2.76868	-3.34287	-3.32172	-3.61984	-3.12829	-2.8638	-2.35938	-3.47863
TGME49_247520	hypothetical protein	-3.76482	-3.27162	-1.60595	-2.50288	-3.38566	-4.35847	-4.33619	-3.97129	-3.57906	-3.69392	-3.8174	-1.87699	-1.90849	-2.45997	-2.87884	-3.2608	-4.30855	-4.72867	-3.96771	-3.8402	-3.3054	-3.39741	-3.53758	-1.65469	-2.52087	-3.00524	-4.2634	-3.85452	-2.97865	-3.82836
TGME49_211260	rhoptry kinase family protein ROP26 (incomplete catalytic triad)	-3.2894	-3.95535	-2.62838	-2.77481	-2.48686	-3.07051	-3.21074	-2.912	-2.5468	-3.74195	-3.91045	-2.2059	-2.27778	-2.73531	-2.60877	-2.44088	-2.96965	-3.7859	-3.77783	-3.88704	-3.25338	-3.32562	-3.42081	-1.89552	-2.64689	-2.54748	-3.52066	-4.02212	-3.09757	-3.90032
TGME49_257750	homocysteine s-methyltransferase domain-containing protein	-3.15718	-2.58702	-3.00829	-3.46252	-3.96257	-3.6306	-3.37418	-3.49459	-3.54591	-3.24565	-3.19439	-3.62598	-3.78749	-3.81578	-3.78007	-3.88584	-3.5604	-3.01437	-2.63056	-2.95566	-3.51885	-3.25068	-3.30804	-3.81672	-3.83921	-3.94573	-3.22178	-2.96273	-3.42337	-2.69465
TGME49_216730	MCM2/3/5 family protein	-3.25573	-2.92753	-3.30704	-3.77749	-4.00823	-3.77428	-3.7031	-3.95909	-3.84167	-2.74363	-3.27663	-3.62731	-3.8865	-3.95803	-4.0471	-4.11082	-4.01391	-3.61951	-3.31586	-2.73273	-3.61032	-3.46338	-3.58124	-3.72449	-4.03459	-4.03317	-3.41419	-3.40073	-3.45046	-2.42564
TGME49_310290	regulator of chromosome condensation (RCC1) repeat-containing protein	-3.4444	-3.0914	-2.43758	-2.78583	-3.30367	-3.52101	-3.54613	-3.35989	-2.53138	-3.57516	-2.79551	-2.18125	-2.33401	-2.66651	-2.94392	-2.98462	-3.82295	-4.31439	-4.1001	-3.89199	-3.35329	-3.2028	-2.23145	-2.1331	-2.65586	-3.16277	-4.24016	-4.32315	-3.50908	-3.92939
TGME49_239410	hypothetical protein	-2.66259	-2.59496	-3.18196	-3.3812	-3.76832	-3.87492	-3.85666	-4.18617	-3.96212	-3.38426	-3.04359	-2.84571	-2.88212	-2.97353	-3.28601	-3.47428	-3.68681	-3.82617	-3.69489	-3.24519	-2.73062	-2.57412	-3.44954	-3.57043	-3.62541	-3.55123	-3.73812	-3.80018	-3.76677	-3.24393
TGME49_233000	KOW motif domain-containing protein	-2.84938	-2.93335	-3.30307	-3.71014	-4.0863	-4.11249	-4.16491	-4.38427	-4.05895	-2.84731	-3.13235	-3.43843	-3.74281	-3.76962	-3.89734	-4.15555	-4.15263	-3.99002	-4.1024	-2.74439	-3.0551	-2.87788	-3.51513	-3.79883	-4.10833	-4.18736	-3.52584	-3.75794	-3.98041	-2.69066
TGME49_221200	CW-type Zinc Finger protein	-2.67994	-2.62093	-3.27917	-3.3139	-3.73656	-3.91718	-4.13553	-4.22263	-4.502	-3.23689	-2.91301	-3.06019	-3.09423	-3.08166	-3.61321	-4.41128	-4.24217	-4.08798	-4.13068	-3.00783	-3.10142	-2.35109	-3.0924	-3.50929	-3.32379	-3.5373	-3.84158	-3.73028	-3.76725	-3.2925
TGME49_245470	mitotic checkpoint protein, BUB3 family protein	-2.50661	-3.72987	-4.39958	-4.46654	-4.30465	-4.47898	-4.38769	-4.31723	-4.60821	-2.55151	-3.57661	-4.11905	-4.06916	-4.09582	-4.13185	-4.22344	-4.1546	-3.86376	-4.22151	-2.5537	-2.33437	-2.9337	-4.0653	-4.2941	-4.33718	-4.28888	-3.6751	-3.91568	-4.31207	-2.97138
TGME49_312050	small GTPase Rab2, putative	-4.01414	-3.70873	-3.42348	-2.93891	-2.52314	-2.3416	-2.1866	-2.06555	-2.50299	-3.94861	-3.55052	-3.39791	-3.19077	-3.05599	-2.73093	-2.39951	-2.29189	-2.32589	-2.36869	-3.94578	-3.99952	-3.71693	-3.07225	-3.12668	-2.79226	-2.38438	-2.58141	-2.35872	-2.14462	-3.95159
TGME49_225550	phosphatidylserine decarboxylase	-4.03377	-2.84288	-2.22473	-2.67674	-3.18773	-3.38949	-3.27675	-2.93003	-2.20045	-3.98347	-2.38218	-2.03706	-2.54013	-2.79153	-3.05776	-3.35763	-3.95381	-4.42619	-4.28162	-4.00369	-4.24668	-3.53705	-1.77086	-1.83729	-2.59085	-3.05822	-4.2466	-4.32861	-3.65546	-4.0079
TGME49_287980	FHA domain-containing protein	-3.80685	-4.03787	-3.89459	-3.48772	-2.98552	-2.43802	-2.11982	-1.96869	-2.14507	-3.62101	-4.0328	-3.82946	-3.62065	-3.41272	-3.00574	-2.76014	-2.37629	-2.12488	-1.84416	-3.5957	-3.78426	-3.52121	-2.43329	-2.7752	-3.04044	-3.09064	-3.13666	-2.66403	-2.72504	-3.67439
TGME49_224190	cation-transporting atpase family protein	-4.11947	-4.34074	-3.90533	-3.67578	-2.95092	-2.0699	-1.55602	-1.7936	-2.8188	-3.93672	-3.72124	-3.87657	-3.87802	-3.62748	-3.25456	-3.00526	-2.40083	-1.62226	-1.39295	-3.95223	-4.25028	-4.12594	-3.50263	-3.28533	-3.16196	-2.65368	-2.3773	-1.74391	-1.7813	-3.95983
TGME49_250700	hypothetical protein	-2.73204	-2.90525	-3.02035	-3.47491	-3.74501	-3.88348	-3.8283	-3.87449	-3.86183	-3.23658	-2.77261	-3.23517	-3.39999	-3.36812	-3.43824	-3.80852	-3.84513	-3.68622	-3.76537	-3.06466	-2.5653	-2.8895	-3.70247	-3.9218	-4.00955	-4.13707	-3.69678	-3.73919	-4.06962	-2.96949
TGME49_320690	gamma-soluble NSF attachment protein, putative	-3.32834	-2.82938	-3.2717	-3.46108	-3.51714	-2.95502	-2.63402	-2.43533	-3.39935	-3.5678	-2.93132	-3.30783	-3.42037	-3.36979	-3.35501	-3.42067	-2.93668	-2.46456	-2.34502	-3.52683	-3.36614	-3.27063	-3.33255	-3.52321	-3.62889	-3.32353	-2.82389	-2.46295	-2.69257	-3.29148
TGME49_314810	ribosomal protein RPL7	-2.50994	-3.19499	-3.63578	-3.14934	-3.38395	-3.41458	-3.62952	-3.73663	-4.00363	-3.35805	-3.00834	-3.39865	-3.25409	-3.21273	-3.04873	-3.10826	-2.95295	-3.40323	-3.76966	-3.24705	-2.45355	-2.30242	-3.58443	-3.83688	-3.726	-3.58238	-3.849	-4.14833	-4.50797	-3.50523
TGME49_224920	hypothetical protein	-4.01526	-3.72386	-3.05005	-2.82286	-2.19385	-2.0295	-2.2745	-2.89006	-3.08728	-3.96287	-2.88701	-3.1115	-3.12825	-2.89809	-2.57078	-2.52408	-2.50022	-2.92575	-3.19787	-3.95326	-4.15668	-3.40856	-2.85823	-2.81276	-2.57408	-2.23022	-2.57721	-2.97086	-2.68433	-3.94908
TGME49_205250	rhoptry protein ROP18	-3.6742	-3.84747	-2.28298	-2.69353	-2.66585	-2.99755	-3.35879	-3.13731	-2.57645	-3.65757	-3.92227	-2.06805	-2.17554	-2.6532	-2.68952	-2.62148	-3.13395	-4.11283	-3.88759	-3.87799	-3.38196	-3.43187	-3.1748	-1.73453	-2.60035	-2.91729	-3.61276	-4.11654	-3.09319	-3.84303
TGME49_239620	5'-nucleotidase, C-terminal domain-containing protein	-3.60197	-3.56648	-3.86174	-3.8405	-3.73963	-3.12678	-2.90088	-3.27887	-3.48481	-2.63969	-3.90083	-4.0506	-4.26378	-4.24335	-4.20952	-4.24107	-3.76091	-2.8315	-2.60416	-2.69939	-3.64826	-3.78644	-3.74103	-3.9452	-4.08069	-4.20333	-2.9326	-2.59499	-3.03727	-2.57475
TGME49_312530	splicing factor, CC1 family protein	-2.77013	-2.87313	-3.85239	-3.88645	-4.08977	-4.2192	-4.2776	-4.31176	-4.47867	-2.74471	-3.90857	-4.17938	-4.42783	-4.61081	-4.88771	-4.9459	-4.67365	-4.5786	-4.87543	-2.3616	-2.94914	-3.18742	-3.98586	-4.19271	-4.14709	-4.44826	-3.41945	-3.70135	-4.01467	-2.54418
TGME49_299060	sodium/hydrogen exchanger NHE2	-4.36245	-4.81799	-3.34894	-3.3704	-2.0202	-1.79489	-1.88922	-2.43137	-2.55922	-4.01916	-4.33118	-2.82065	-2.80864	-3.03841	-2.64334	-2.07452	-1.86953	-2.85686	-3.09027	-3.99989	-4.42988	-4.77965	-3.45531	-1.91469	-2.42488	-1.90343	-2.31216	-3.09363	-2.97322	-4.07169
TGME49_275460	hypothetical protein	-3.08984	-2.88786	-2.48091	-2.68879	-3.06007	-3.54062	-3.46895	-3.27504	-3.24968	-3.94968	-2.98174	-3.00634	-2.65806	-2.73355	-2.93205	-2.86873	-3.01512	-2.7744	-2.81935	-3.91657	-2.97373	-2.50054	-2.80069	-3.05745	-3.06765	-3.19128	-3.92379	-3.59318	-3.49331	-3.82218
TGME49_232000	hypothetical protein	-3.26649	-3.26741	-2.68986	-2.73875	-3.03932	-3.21052	-3.04247	-2.80498	-2.66527	-3.85837	-2.8769	-2.77989	-2.50509	-2.61236	-2.79921	-2.89071	-3.12805	-3.31197	-3.36027	-3.93509	-3.11645	-2.60429	-2.54877	-2.70467	-2.97295	-3.24065	-3.97767	-3.84136	-3.28625	-3.90702
TGME49_208320	polynucleotide kinase 3 phosphatase	-2.81613	-3.30643	-3.51656	-3.53631	-3.34174	-3.27343	-3.01393	-2.86117	-2.96985	-3.41762	-3.21899	-3.35888	-3.16013	-3.0889	-3.11919	-3.15185	-3.11685	-3.50838	-3.08046	-3.2239	-2.91519	-2.88737	-3.46518	-3.64403	-3.49884	-3.37082	-3.44821	-3.25923	-3.07319	-3.20914
TGME49_248460	ubiquitin, putative	-4.37001	-4.48849	-3.99699	-3.18914	-2.769	-2.25607	-1.99278	-1.63747	-1.7308	-3.95439	-4.20795	-3.73936	-3.36437	-3.02276	-2.62178	-2.37729	-2.02706	-2.16695	-2.19054	-3.92667	-4.37875	-4.57991	-3.65603	-3.34949	-2.81353	-2.17403	-2.26689	-1.98666	-1.71793	-3.97
TGME49_240060	hypothetical protein	-2.89529	-3.1099	-2.59393	-2.70323	-3.21874	-3.59231	-3.55565	-3.07631	-2.96627	-3.9599	-2.40471	-2.95049	-2.67184	-2.76322	-2.88537	-3.07629	-3.46228	-3.36924	-3.2928	-3.94287	-2.4252	-2.61976	-3.28006	-3.29057	-3.17686	-3.49451	-4.17234	-3.84741	-3.61296	-3.8713
TGME49_305160	histone H2Ba	-3.50443	-1.18518	-3.86723	-3.73112	-4.00858	-4.21816	-4.39991	-4.5893	-4.4401	-3.75384	-3.15379	-2.64676	-2.70378	-2.69335	-2.84217	-3.26169	-3.24944	-3.87793	-3.71093	-3.5215	-3.5075	-2.94563	-2.55434	-3.06406	-2.57546	-2.80545	-3.70659	-3.53062	-3.72767	-3.60339
TGME49_269990	hypothetical protein	-3.80037	-3.74204	-3.5492	-3.46665	-3.09021	-2.51757	-2.15979	-2.20834	-2.2338	-3.60586	-3.88983	-3.80727	-3.73955	-3.59391	-3.3122	-3.03969	-2.76355	-2.06323	-1.33401	-3.57963	-3.39152	-3.30729	-3.55172	-3.84563	-3.70411	-2.98749	-2.81806	-2.21514	-2.50834	-3.36172
TGME49_219520	histone arginine methyltransferase PRMT1	-3.74098	-3.63246	-4.05978	-4.31593	-4.17946	-3.45779	-3.1372	-3.16141	-3.2894	-2.43816	-4.10512	-4.40821	-4.57113	-4.68181	-4.56381	-4.43375	-3.95006	-3.20385	-3.14368	-2.5064	-3.5127	-3.76934	-4.27744	-4.49112	-4.602	-4.29494	-2.95105	-2.86611	-3.23917	-2.37324
TGME49_240710	RNA recognition motif-containing protein	-2.41128	-2.88415	-3.29849	-3.65581	-4.16994	-4.30321	-4.36864	-4.46692	-4.47445	-3.1823	-2.75579	-3.32195	-3.51092	-3.60067	-3.75206	-4.00573	-4.05722	-4.10591	-4.02592	-2.91441	-2.34467	-2.75738	-3.86443	-4.05122	-4.03766	-3.97795	-3.88909	-4.08143	-3.98838	-3.13934
TGME49_251870	histone H2Bb	-3.12719	-1.84072	-3.28598	-3.32557	-3.54366	-3.75141	-3.84633	-3.79889	-3.89532	-3.69353	-3.09151	-2.88499	-2.83578	-2.66524	-3.00708	-3.60256	-3.29697	-3.78786	-3.88111	-3.37499	-3.50933	-2.88345	-2.43658	-3.15271	-2.65673	-3.14559	-3.50289	-3.68361	-4.05226	-3.51908
TGME49_318730	glycosyl transferase	-3.43643	-3.4555	-3.46234	-3.09698	-2.6773	-2.41532	-2.44656	-2.45839	-2.74141	-3.83298	-3.00893	-3.35847	-3.23499	-3.06057	-2.74473	-2.51229	-2.45274	-2.55485	-2.69771	-3.91363	-3.39689	-3.46136	-3.06384	-3.20979	-2.92983	-2.7139	-2.55935	-2.61736	-2.80858	-3.86543
TGME49_239930	beta-catenin family protein 1, putative	-2.93161	-2.41509	-2.92572	-3.41081	-3.99554	-4.15501	-4.1531	-4.20557	-3.95036	-3.24561	-2.92175	-3.43013	-3.70323	-3.6785	-3.92822	-4.10154	-4.12384	-4.00596	-4.16118	-2.80704	-3.50502	-3.09105	-3.11652	-3.45326	-3.88367	-3.85491	-3.3872	-3.70397	-3.72561	-2.64879
TGME49_219700	DNA replication licensing factor MCM4, putative	-3.1427	-2.96818	-3.34377	-3.7635	-3.95454	-3.65467	-3.58567	-3.90494	-3.94852	-2.80802	-3.37257	-3.76626	-3.97791	-4.16802	-4.16435	-4.31938	-4.14156	-3.50457	-3.41497	-2.66631	-3.46331	-3.45285	-3.48964	-3.76892	-4.14334	-4.13033	-3.28967	-3.24491	-3.62922	-2.5012
TGME49_290600	succinyl-CoA-synthetase alpha SCSA	-3.539	-3.55726	-2.5651	-3.22219	-4.19942	-4.65143	-4.34799	-3.47798	-2.61197	-2.79997	-3.4694	-2.087	-2.3182	-2.72659	-3.19624	-3.49251	-4.30594	-4.6024	-4.10084	-3.44258	-3.46037	-4.0051	-2.49455	-2.05422	-2.6374	-3.26464	-4.22851	-4.21724	-3.48246	-3.36981
TGME49_288030	hypothetical protein	-3.81325	-2.9068	-3.10566	-2.58401	-2.53105	-2.50855	-2.71868	-2.69442	-2.96017	-3.99757	-2.90324	-3.17261	-3.04451	-2.85964	-2.61095	-2.67173	-2.60075	-2.83703	-2.97628	-3.94073	-4.2831	-3.53223	-2.93987	-2.78137	-2.56974	-2.32832	-2.725	-2.66229	-2.38662	-3.92067
TGME49_255160	hypothetical protein	-4.11461	-3.37549	-2.35575	-1.72943	-2.61533	-3.58932	-3.65571	-3.33617	-2.40415	-3.96777	-3.99927	-2.62506	-2.00204	-1.97806	-2.26709	-2.692	-3.76982	-4.51884	-4.16363	-3.97923	-3.9762	-4.36023	-3.49758	-2.66452	-1.6743	-1.78817	-3.35674	-3.76651	-2.94509	-3.98055
TGME49_305560	Vps51/Vps67 protein	-3.02813	-2.86852	-3.04653	-3.12522	-3.06699	-3.20349	-3.33386	-3.53286	-3.50178	-3.4767	-2.96374	-3.19767	-3.36028	-3.26415	-3.2927	-3.65645	-3.36383	-3.21978	-3.28577	-3.19023	-2.87443	-2.94719	-3.30421	-3.42125	-3.52648	-3.65077	-3.47568	-3.27749	-3.41148	-3.20896
TGME49_249630	glutathione S-transferase, N-terminal domain-containing protein	-3.91886	-2.86871	-2.42166	-2.47736	-2.95634	-3.16448	-3.17998	-2.97981	-2.84789	-3.84893	-3.19566	-2.29931	-2.41543	-2.62276	-2.86637	-3.07034	-3.39688	-3.60184	-3.22422	-3.8644	-4.0743	-3.6726	-2.1845	-1.91508	-2.48013	-2.95324	-3.72748	-4.02446	-3.21162	-3.83602
TGME49_267590	hypothetical protein	-3.98548	-3.434	-3.23108	-2.67268	-2.31663	-2.21783	-2.45784	-2.57737	-2.72858	-3.97214	-2.86166	-3.09366	-3.16524	-2.88098	-2.55612	-2.47706	-2.45605	-2.99316	-3.36631	-3.95998	-4.26039	-3.01057	-2.38774	-2.64744	-2.68581	-2.42967	-2.88816	-3.25425	-3.13332	-3.99241
TGME49_263280	hypothetical protein	-4.03209	-2.15112	-2.17002	-2.48793	-3.33314	-4.05146	-4.01226	-3.48371	-2.91938	-4.03083	-2.52505	-2.18124	-2.44031	-2.6303	-3.04497	-3.24654	-3.87818	-4.26218	-3.85949	-3.99241	-4.34039	-3.64648	-1.82871	-1.91962	-2.36342	-3.13138	-4.24933	-4.22648	-3.17578	-4.02726
TGME49_209450	TLD protein	-3.02405	-3.07065	-3.24015	-3.36191	-3.28342	-3.06885	-2.98747	-2.9654	-3.07791	-3.49599	-3.49285	-3.55775	-3.31265	-3.17406	-3.04271	-2.84942	-2.68378	-2.6527	-2.5444	-3.43034	-3.06437	-2.99658	-3.35423	-3.50333	-3.31759	-3.14663	-3.15006	-2.93877	-2.96289	-3.39724
TGME49_216220	AP2 domain transcription factor AP2XI-5	-3.12773	-2.14245	-3.27805	-3.30032	-3.5282	-3.78303	-3.69804	-3.66491	-3.89384	-3.4165	-3.02052	-3.10506	-3.04779	-3.00567	-3.34409	-3.75488	-4.05065	-4.04529	-4.03453	-3.06758	-2.8119	-2.82853	-3.04278	-3.57413	-3.31115	-3.69593	-3.70193	-3.68074	-3.70215	-3.26758
TGME49_228200	vacuolar (h+)-atpase g subunit protein	-3.72483	-3.66133	-3.18446	-2.60626	-2.62296	-2.65906	-2.6596	-2.30576	-2.4193	-3.82889	-4.07215	-3.55001	-3.04533	-2.86146	-2.48332	-2.26848	-2.43059	-2.48932	-2.40754	-3.84188	-3.24352	-3.61419	-3.45968	-3.34122	-2.66449	-2.34178	-2.82858	-2.98792	-2.41869	-3.78011
TGME49_218920	proteasome subunit beta type, putative	-3.01141	-5.03293	-5.52991	-5.66014	-5.27961	-4.62398	-4.19973	-4.09041	-4.41913	-2.06774	-5.0197	-4.99907	-5.52565	-5.48234	-5.51925	-5.29248	-4.6106	-3.61936	-3.34979	-2.27422	-3.07252	-4.16268	-5.87547	-5.53191	-5.39788	-5.02856	-3.02455	-2.90777	-3.51853	-2.24502
TGME49_277790	hypothetical protein	-3.20971	-3.45707	-3.39204	-3.17483	-2.9431	-2.55714	-2.52054	-2.77413	-3.07994	-3.644	-3.55709	-3.36752	-3.31442	-3.10394	-2.86117	-2.7581	-2.51021	-2.44284	-2.35357	-3.66261	-3.14152	-2.96817	-3.10016	-3.16224	-3.1475	-3.05612	-3.12277	-3.02537	-3.08557	-3.59069
TGME49_230510	hypothetical protein	-3.85987	-2.97958	-3.22763	-2.62316	-2.39317	-2.3638	-2.7088	-2.70121	-2.84035	-3.9945	-2.91497	-3.10975	-3.13398	-2.8981	-2.65399	-2.47611	-2.37905	-2.91399	-3.33614	-3.94976	-4.33371	-3.62587	-2.82237	-2.75946	-2.54138	-2.24475	-2.41731	-2.8649	-2.70694	-3.98422
TGME49_245610	hypothetical protein	-3.20156	-3.77544	-3.63525	-3.13971	-3.05594	-2.89115	-2.63619	-2.22952	-2.36738	-3.61759	-3.48741	-3.59771	-3.2502	-3.01165	-2.85588	-2.77538	-2.60162	-2.51418	-2.37535	-3.61954	-2.78212	-2.77066	-3.75165	-3.73307	-3.21282	-2.86597	-3.40823	-3.18793	-2.68021	-3.63379
TGME49_211410	translation initiation factor sui1 protein	-2.43039	-2.90963	-3.67491	-3.85766	-4.03672	-3.93651	-3.87586	-3.92069	-4.1272	-3.1883	-3.34503	-3.73369	-3.6619	-3.68957	-3.72667	-3.7455	-3.76657	-3.42723	-3.23612	-2.8261	-2.90247	-2.66627	-3.7566	-4.04071	-3.90125	-3.89815	-3.47471	-3.2972	-3.16722	-3.00891
TGME49_201760	hypothetical protein	-3.54592	-3.58105	-2.15718	-1.85401	-2.8233	-4.11312	-4.17473	-3.59698	-2.44669	-3.9756	-2.99895	-2.61544	-2.18245	-2.14633	-2.50264	-2.89533	-3.95122	-4.78641	-4.1913	-3.97694	-3.27629	-3.98388	-3.68665	-2.78335	-1.93155	-1.95879	-3.4033	-3.82642	-2.94018	-4.00214
TGME49_215710	hypothetical protein	-3.89826	-2.67494	-2.27646	-2.71096	-3.17868	-3.51834	-3.3984	-2.89129	-2.47639	-3.94508	-2.56581	-2.16077	-2.61775	-2.81741	-2.90845	-2.97079	-3.6318	-4.20668	-3.94449	-3.94333	-4.0166	-3.4489	-1.81491	-1.92809	-2.55229	-3.27029	-4.47109	-4.38321	-3.48103	-3.96744
TGME49_304970	cell-cycle-associated protein kinase CDK, putative	-2.79143	-2.70121	-3.09805	-3.46086	-3.87857	-4.16554	-4.17582	-4.3189	-4.2874	-3.0896	-3.24643	-3.60266	-3.65876	-3.88383	-3.9962	-4.01919	-4.25641	-4.21863	-3.91871	-2.68906	-3.05031	-2.5311	-3.22757	-3.59165	-3.64714	-3.83289	-3.57287	-3.64134	-3.79172	-3.08372
TGME49_321410	hypothetical protein	-3.29713	-3.11308	-3.34189	-3.14001	-2.81103	-2.76175	-2.92762	-3.17105	-3.58341	-3.36324	-3.01834	-3.23569	-3.21288	-3.00677	-2.94468	-3.32606	-3.19288	-2.40445	-2.27932	-3.70689	-3.09799	-3.09514	-3.27663	-3.46164	-3.39251	-3.05466	-2.97346	-2.67389	-2.95863	-3.53621
TGME49_203540	RNA binding protein, putative	-2.65672	-2.99106	-3.16967	-3.54204	-3.65256	-3.9147	-3.80471	-3.89753	-3.73404	-3.21818	-2.74216	-3.16792	-3.30632	-3.3493	-3.46357	-3.80932	-3.93392	-3.71534	-3.41898	-3.11108	-2.54573	-2.93005	-3.26005	-3.71162	-3.68018	-4.07863	-3.8465	-3.68864	-3.54004	-3.21745
TGME49_319620	hypothetical protein	-3.85709	-3.79723	-3.3001	-3.03742	-2.5295	-2.38786	-2.22123	-2.40476	-2.73656	-3.73225	-3.71671	-3.47513	-3.27005	-2.96213	-2.71965	-2.54241	-2.39005	-2.19213	-2.14186	-3.9328	-3.84026	-3.61671	-3.10391	-3.25431	-2.82231	-2.41456	-2.62863	-2.35358	-2.29756	-3.90997
TGME49_264040	hypothetical protein	-3.9859	-1.98037	-2.25803	-2.62537	-3.51723	-4.00285	-4.04542	-3.62853	-2.89715	-4.04032	-2.31289	-1.96686	-2.48929	-2.77995	-3.19093	-3.51088	-4.11738	-4.66871	-4.73159	-4.0117	-4.39106	-3.41182	-1.61998	-1.81991	-2.58161	-3.22407	-4.69727	-4.60481	-3.75855	-4.06595
TGME49_289150	hypothetical protein	-3.73571	-2.84409	-2.86319	-2.66429	-2.53804	-2.72265	-2.92773	-2.93338	-3.07386	-3.89042	-2.95463	-2.9591	-2.80204	-2.71031	-2.67409	-2.55375	-2.7777	-3.22952	-3.26313	-3.90976	-3.45836	-3.23627	-2.77759	-2.84345	-2.55291	-2.56679	-3.05171	-3.49307	-3.19835	-3.82054
TGME49_310860	U5 snRNP-specific protein	-2.21382	-3.19348	-3.76576	-4.10929	-4.38111	-4.53849	-4.54962	-4.42257	-4.29462	-3.05771	-2.56763	-3.82627	-4.13645	-4.05137	-4.29679	-4.49446	-4.49816	-4.14121	-4.26235	-2.74756	-1.99156	-2.73591	-4.30957	-4.34241	-4.42082	-4.5235	-4.30263	-4.26577	-4.22452	-3.31975
TGME49_285510	hypothetical protein	-4.26989	-1.98539	-1.82706	-2.46629	-3.55445	-4.43983	-4.51567	-4.42344	-4.04883	-4.01964	-2.28108	-2.04529	-2.4793	-2.76738	-3.17704	-3.54447	-4.3293	-4.72173	-4.0827	-4.00948	-4.38148	-3.75153	-1.65255	-1.76431	-2.46666	-3.08828	-4.53919	-4.65037	-3.83915	-4.06404
TGME49_281930	SAG-related sequence SRS39	-4.38731	-4.75913	-4.03253	-3.09395	-2.67078	-2.36203	-2.14828	-1.54662	-1.52614	-3.95779	-4.7741	-4.30391	-3.72613	-3.34468	-2.86411	-2.41356	-2.01055	-1.82039	-1.49903	-3.94155	-4.07631	-4.62911	-4.09914	-3.89126	-3.1296	-2.38327	-2.28237	-1.84788	-1.24819	-3.92727
TGME49_209170	hypothetical protein	-3.07293	-3.45695	-2.47193	-2.73118	-3.02378	-3.38171	-3.54467	-3.26605	-2.77454	-3.76378	-3.70846	-2.15483	-2.23483	-2.73684	-2.83877	-2.99469	-3.37254	-3.96365	-3.82893	-3.69227	-3.06264	-3.53506	-3.21007	-1.93137	-2.56974	-3.00829	-3.80994	-4.02434	-3.01411	-3.88483
TGME49_217820	PCI domain-containing protein	-2.5167	-2.99204	-3.64117	-4.05657	-4.37957	-4.33076	-4.28165	-4.28663	-4.23291	-2.90494	-3.49116	-3.97837	-4.25947	-4.21644	-4.34426	-4.47772	-4.29158	-3.9671	-4.06882	-2.53373	-2.6813	-3.07751	-4.06466	-4.41383	-4.42258	-4.3725	-3.45623	-3.80534	-4.2971	-2.64956
TGME49_226600	syntaxin 5, putative	-3.37845	-2.79181	-3.25343	-2.94317	-2.94748	-2.63405	-2.59023	-2.71903	-3.31715	-3.93324	-2.82515	-3.33649	-3.38411	-3.10133	-2.89659	-2.88113	-2.66135	-2.30704	-2.62225	-3.8991	-3.92597	-3.34291	-3.11859	-3.11854	-2.87496	-2.57162	-2.5335	-2.31692	-2.70079	-3.89422
TGME49_227000	hypothetical protein	-3.97274	-3.38224	-2.03361	-1.7753	-2.78961	-3.76289	-3.74706	-3.87575	-2.98652	-3.95212	-3.8738	-2.56199	-2.04869	-2.06451	-2.45923	-2.69225	-3.69171	-4.34108	-3.80782	-3.94118	-3.75405	-4.19123	-3.24758	-2.61762	-1.85866	-2.1026	-3.24367	-3.58257	-3.04355	-3.92016
TGME49_264610	RNA recognition motif-containing protein	-2.4852	-3.31913	-4.5223	-5.06455	-5.21875	-5.46719	-5.72449	-5.52527	-5.5705	-2.41321	-3.78629	-4.53138	-4.76376	-4.85088	-5.03899	-4.94148	-4.41847	-4.56902	-4.99981	-2.34158	-2.48998	-3.12397	-4.23154	-4.84353	-4.94376	-5.06431	-3.40936	-3.83777	-4.25389	-2.6553
TGME49_265260	hypothetical protein	-3.79087	-4.05459	-4.26833	-4.13115	-3.39401	-2.71858	-2.31959	-2.27823	-2.5119	-2.95866	-4.79356	-4.96779	-4.77474	-4.81919	-4.51172	-3.9785	-3.14824	-1.7977	-1.32792	-3.00277	-3.62781	-4.14965	-4.21155	-3.75649	-4.1281	-4.09818	-3.09281	-1.57844	-2.54892	-3.0024
TGME49_295650	hypothetical protein	-3.8684	-3.03634	-3.02546	-2.6438	-2.48116	-2.49117	-2.63108	-2.71179	-3.01816	-3.94363	-2.96113	-3.11165	-3.14988	-2.9128	-2.62121	-2.62493	-2.61274	-2.92278	-2.93225	-3.86102	-4.04967	-3.42652	-2.88238	-2.93775	-2.61235	-2.39537	-2.84454	-3.01652	-2.5327	-3.67408
TGME49_225990	acyl transferase domain-containing protein	-4.12734	-4.57608	-4.03695	-2.87248	-1.98426	-2.00278	-2.66374	-3.0355	-2.67303	-3.24729	-4.3566	-4.55358	-3.85792	-3.61098	-3.21625	-2.50614	-1.45998	-1.79942	-2.86941	-3.72996	-3.06842	-3.71472	-3.87435	-3.31803	-2.83808	-2.86165	-2.43848	-2.73627	-3.39369	-3.59776
TGME49_295340	UV excision repair protein Rad23 protein	-4.1867	-5.00915	-5.28838	-5.41401	-5.1466	-4.56768	-4.24772	-4.23524	-4.56349	-1.81967	-5.154	-5.40168	-5.48796	-5.58229	-5.5183	-5.25076	-4.42332	-3.56727	-3.46484	-2.26266	-4.06033	-4.84438	-5.32841	-5.10171	-5.29136	-4.47379	-2.68978	-2.74688	-3.59274	-2.06118
TGME49_244880	DNA-directed RNA polymerase I RPA1	-2.34519	-3.45437	-3.70877	-3.99903	-3.7267	-3.81811	-3.8508	-4.17857	-4.0554	-3.08814	-3.19196	-3.6607	-3.73808	-3.66954	-3.41475	-3.25296	-3.48011	-3.57796	-3.8328	-2.89481	-2.63361	-2.73855	-3.397	-3.4408	-3.59102	-4.03637	-3.73336	-3.79368	-3.65259	-3.2493
TGME49_292130	ribosomal protein RPL13A	-2.44852	-3.66697	-3.88739	-3.4806	-3.38641	-3.34932	-3.52112	-3.72964	-3.89668	-3.17387	-2.90022	-3.30725	-3.26842	-3.17103	-3.08657	-3.05462	-2.92472	-3.38143	-3.69161	-3.32051	-2.43873	-2.39403	-3.47392	-3.75922	-3.57365	-3.75725	-3.77558	-4.14407	-4.88867	-3.51429
TGME49_233080	G-patch domain-containing protein	-2.43882	-2.69876	-3.22131	-3.42464	-3.87163	-4.11042	-4.2138	-4.59109	-4.43615	-3.38455	-2.87998	-3.27996	-3.31815	-3.37852	-3.38661	-3.47238	-3.7319	-3.84631	-4.04973	-3.03896	-2.86328	-2.77575	-3.276	-3.42012	-3.37969	-3.09099	-3.42428	-3.69559	-3.73801	-3.33217
TGME49_299080	VTC domain-containing protein	-3.94973	-3.30795	-2.98293	-2.59756	-2.43834	-2.40253	-2.45979	-2.72989	-3.17142	-3.90848	-3.17198	-3.12386	-3.15385	-3.02354	-2.72431	-2.6456	-2.66819	-2.64211	-2.49169	-3.84048	-3.74468	-3.63618	-2.98716	-3.0742	-2.81738	-2.35778	-2.67259	-2.64605	-2.47667	-3.83575
TGME49_300330	hypothetical protein	-2.53778	-2.82631	-3.2381	-3.65045	-4.04795	-4.20901	-4.05953	-4.16617	-4.15513	-3.19561	-3.00513	-3.3556	-3.57916	-3.64317	-3.87032	-4.14046	-4.25278	-3.9998	-3.84329	-2.81703	-2.46029	-2.59701	-3.5538	-3.85724	-3.98155	-4.30099	-3.94626	-4.20714	-4.15968	-3.13529
TGME49_217050	ADA2-A transcriptional co-activator SAGA component	-3.01168	-2.12523	-2.98179	-3.26159	-3.6158	-3.71836	-3.72884	-3.79798	-3.71246	-3.69185	-2.77658	-2.80989	-2.58993	-2.61536	-3.0016	-3.57594	-3.86248	-3.91563	-4.388	-3.49923	-3.23381	-2.37865	-2.93439	-2.8545	-2.63375	-3.29697	-4.12208	-4.29332	-3.94813	-3.63814
TGME49_218070	hypothetical protein	-2.33023	-2.88876	-3.27454	-3.5537	-3.75268	-3.93593	-4.09258	-4.179	-3.9889	-3.50182	-2.46286	-3.06385	-3.28602	-3.32617	-3.57845	-3.94942	-4.08411	-3.99768	-4.021	-3.15941	-2.62493	-2.08892	-3.4772	-3.74204	-3.89085	-4.17862	-4.12143	-4.17297	-4.1392	-3.38135
TGME49_286790	nuclear factor NF2	-2.0443	-2.86256	-4.01357	-3.98916	-4.58022	-4.68906	-4.72174	-4.5845	-4.78309	-3.31123	-2.62037	-3.6149	-3.54702	-3.65528	-4.03182	-4.64733	-4.65574	-4.33479	-4.73909	-2.80824	-2.15605	-2.26951	-3.91394	-4.16653	-4.0641	-4.57209	-4.5826	-4.52501	-4.8035	-3.44201
TGME49_316530	myosin heavy chain, putative	-2.55156	-3.17095	-3.6754	-3.89955	-3.918	-3.90732	-3.94432	-4.02082	-3.70055	-2.98922	-2.89744	-3.02608	-3.1949	-3.25522	-3.09853	-2.89888	-3.44675	-3.67569	-3.69019	-3.27634	-2.74658	-2.72514	-3.54927	-3.67379	-3.69544	-3.85605	-3.71908	-3.70103	-3.83889	-3.06046
TGME49_253650	DnaJ C terminal region domain-containing protein	-3.90049	-4.06241	-3.41257	-2.48175	-2.06079	-2.16313	-2.74017	-2.95546	-2.66488	-3.67428	-4.0629	-3.91464	-3.51741	-3.26527	-2.99106	-2.49063	-1.57122	-2.01438	-2.92534	-3.862	-3.23307	-3.8326	-3.67077	-3.0555	-2.66703	-2.79083	-2.57793	-2.74298	-2.89626	-3.68684
TGME49_213310	hypothetical protein	-3.53028	-3.23532	-3.08968	-3.45046	-3.33252	-2.98664	-2.65306	-2.81153	-2.72069	-3.34565	-2.55869	-2.02565	-2.46345	-2.77899	-3.21116	-3.67579	-4.14448	-4.33814	-4.0592	-3.83321	-3.85747	-3.35238	-1.85707	-2.04117	-2.67568	-3.37892	-4.50718	-4.26825	-3.49892	-3.83997
TGME49_265220	co-chaperone GrpE protein	-4.20086	-3.46441	-1.93665	-2.60659	-3.80761	-4.54511	-4.4623	-3.64508	-2.94131	-3.06628	-3.39159	-2.13358	-2.40957	-2.74194	-3.16894	-3.50666	-4.20534	-4.37281	-3.72815	-3.46106	-3.74237	-3.95184	-2.278	-1.95039	-2.65621	-3.31951	-4.25901	-4.39587	-3.49435	-3.37701
TGME49_261250	histone H2A1	-3.67959	-1.98309	-3.15372	-2.89983	-3.49953	-3.43344	-3.32063	-3.09087	-3.5837	-3.67507	-2.98763	-2.87678	-2.41802	-2.57871	-2.98338	-3.19052	-3.50628	-3.54443	-4.2159	-3.60575	-3.47876	-2.33252	-2.55698	-3.00699	-2.67756	-3.1236	-3.60751	-3.96432	-5.35552	-3.76587
TGME49_252360	rhoptry kinase family protein ROP24 (incomplete catalytic triad)	-3.48755	-3.81609	-2.34762	-2.67414	-2.67019	-3.2273	-3.47087	-3.08082	-2.4943	-3.68501	-3.84868	-2.05428	-2.15523	-2.59327	-2.76636	-2.85551	-3.11231	-4.07872	-3.87529	-3.8774	-3.27579	-3.43231	-3.008	-1.81981	-2.56202	-3.03918	-3.98139	-4.1128	-3.20837	-3.82013
TGME49_271760	seryl-tRNA synthetase (SerRS2)	-3.75793	-3.01633	-3.19633	-2.59604	-2.31029	-2.40738	-2.78678	-2.92585	-2.9548	-3.93323	-2.91781	-3.23027	-3.1435	-2.91811	-2.68833	-2.42989	-2.32658	-2.99133	-3.33264	-3.90143	-3.49361	-3.44087	-2.91398	-3.093	-2.75332	-2.49161	-2.73461	-3.05956	-2.86361	-3.76526
TGME49_246460	hypothetical protein	-3.50328	-3.49026	-3.51622	-3.1735	-2.62067	-2.34457	-2.27089	-2.42471	-3.20618	-3.78167	-2.81536	-3.23294	-3.2555	-3.0398	-3.05461	-3.22264	-3.23082	-2.77454	-2.45369	-3.6098	-3.1459	-3.25208	-3.26997	-3.22795	-3.05308	-2.74985	-3.00997	-2.64325	-3.00879	-3.72485
TGME49_225160	hypothetical protein	-3.26378	-2.94851	-2.49069	-2.40117	-3.16938	-3.4801	-3.44895	-3.15035	-3.0855	-3.93743	-2.87637	-2.76692	-2.48518	-2.62811	-2.77976	-2.98323	-3.15203	-3.30496	-3.32124	-3.93069	-2.98073	-2.7255	-2.76874	-2.84609	-2.68621	-3.24253	-3.94971	-3.7388	-3.36666	-3.94149
TGME49_258210	DNA-directed RNA polymerase II RPB2	-3.10684	-3.32982	-3.70318	-4.02927	-4.06181	-3.97854	-3.95778	-3.91509	-3.88162	-2.5493	-3.66756	-3.73584	-3.68667	-3.7762	-3.90887	-4.04446	-3.87276	-3.73377	-3.50632	-2.68443	-2.76094	-3.21611	-3.88483	-4.10515	-3.67735	-4.00593	-3.60813	-3.75286	-3.9333	-2.73578
TGME49_272380	hypothetical protein	-4.29853	-4.42503	-3.77677	-2.73256	-1.32593	-2.27451	-2.56478	-2.28315	-2.38564	-3.98352	-4.41853	-3.7324	-3.47045	-3.23165	-2.28863	-1.36484	-2.0138	-2.77921	-2.73537	-3.96964	-4.23109	-4.30362	-3.95253	-3.43721	-3.11194	-1.31873	-1.99225	-2.52287	-2.1409	-4.04078
TGME49_202770	RNA recognition motif-containing protein	-2.73651	-2.67562	-3.66527	-3.99317	-4.3171	-4.55777	-4.60491	-4.59368	-4.81071	-2.77534	-3.42962	-3.92593	-4.12002	-4.40106	-4.5511	-4.41075	-4.28653	-4.04735	-4.47433	-2.5236	-2.47894	-2.80143	-3.57021	-4.28973	-4.50689	-4.6428	-3.69588	-3.92416	-4.28475	-2.92621
TGME49_240220	hypothetical protein	-3.30199	-3.06441	-3.52038	-3.9045	-4.10629	-4.03295	-3.89101	-4.24256	-4.57061	-2.52406	-3.90945	-4.16851	-4.16801	-4.05274	-4.1283	-3.8982	-3.69643	-3.05753	-2.88873	-2.67575	-3.17126	-3.08196	-3.93207	-4.29988	-4.53287	-4.14664	-3.1908	-3.27343	-3.59388	-2.56413
TGME49_271810	lanp, putative	-4.30419	-5.17667	-5.62901	-5.78375	-5.72101	-5.66331	-5.90215	-5.52857	-5.98266	-1.66733	-4.39275	-4.0127	-4.37208	-4.73562	-4.8593	-4.89377	-4.76395	-4.60846	-4.91479	-2.32537	-4.19081	-4.90792	-5.04183	-5.08075	-5.50576	-4.747	-2.78243	-3.38818	-3.98056	-1.91349
TGME49_262980	hypothetical protein	-4.2289	-3.98993	-3.52351	-2.83323	-2.79419	-2.45595	-2.08266	-1.67827	-2.24356	-4.00124	-3.83423	-3.52456	-3.18126	-2.9238	-2.7007	-2.86261	-2.66157	-2.13969	-1.83605	-3.88585	-3.56125	-3.98746	-3.81852	-3.26676	-2.85234	-2.34185	-2.65591	-2.14709	-2.02319	-3.94438
TGME49_222400	hypothetical protein	-4.18991	-4.46659	-3.32167	-2.71246	-2.33186	-2.12317	-2.0759	-2.25256	-2.5082	-3.97896	-4.19865	-3.5187	-2.96468	-2.75924	-2.45475	-2.34961	-2.15424	-2.38553	-2.6849	-3.95973	-4.00893	-4.39199	-3.60997	-3.07223	-2.29176	-1.95547	-2.23963	-2.67138	-2.61401	-4.01305
TGME49_268650	chaperone clpB protein, putative	-3.44417	-2.8157	-2.42176	-2.94436	-3.70644	-3.96892	-3.90231	-3.33994	-2.63588	-3.43642	-3.07785	-2.08207	-2.40351	-2.78681	-3.12126	-3.3726	-4.17026	-4.50099	-3.82233	-3.59434	-3.44478	-3.61925	-2.50548	-2.12619	-2.78295	-3.30411	-4.10433	-4.07801	-3.55303	-3.38821
TGME49_214320	facilitative glucose transporter GT1	-4.3401	-4.68923	-3.75112	-3.26515	-2.65404	-2.17676	-1.78934	-1.71448	-2.09868	-4.02328	-4.09737	-3.56505	-3.23194	-2.94598	-2.66926	-2.50301	-2.20144	-2.15928	-2.00927	-3.97901	-4.42421	-4.51596	-3.60209	-3.21446	-2.63832	-2.11458	-2.25616	-1.94372	-2.16665	-4.06819
TGME49_316900	Sas10 C-terminal domain-containing protein	-2.58894	-3.06657	-3.90135	-3.9916	-4.30491	-4.43298	-4.39123	-4.25667	-4.20033	-2.76939	-3.07107	-3.85111	-3.87836	-3.96508	-4.05597	-4.04477	-4.10176	-4.37222	-4.44372	-2.66037	-3.08344	-2.43501	-3.10646	-3.36312	-3.72302	-3.80523	-3.98617	-3.90287	-3.84013	-3.06908
TGME49_247460	proliferating cell nuclear antigen PCNA1	-4.2315	-4.87264	-5.46041	-5.49505	-5.20779	-4.47014	-4.24547	-4.33033	-4.51037	-1.81349	-4.98639	-5.30163	-5.54974	-5.73706	-5.56832	-5.47263	-4.69502	-4.0787	-4.47557	-2.20312	-4.12591	-4.6054	-5.051	-5.10685	-5.34602	-4.52777	-2.96701	-3.23422	-3.70958	-1.95165
TGME49_221330	DNA gyrase/topoisomerase IV, A subunit domain-containing protein	-3.22297	-3.73919	-3.38774	-2.85833	-2.25318	-2.28568	-2.89503	-3.14049	-2.71244	-3.82455	-4.04444	-3.60014	-3.2334	-3.09434	-2.8535	-2.3866	-1.83094	-2.20673	-2.68095	-3.89308	-3.37258	-3.46238	-3.58427	-2.8141	-2.56906	-2.49815	-2.80086	-2.9477	-2.94112	-3.79998
TGME49_305980	pyruvate dehydrogenase complex subunit PDH-E3I	-3.72525	-4.26358	-3.83332	-2.79489	-1.96036	-2.04953	-2.73672	-3.01166	-2.53389	-3.56761	-4.53069	-3.8998	-3.5421	-3.28805	-3.07174	-2.43422	-1.53246	-1.93294	-2.89227	-3.82737	-3.05024	-3.88478	-3.90716	-3.16046	-2.74942	-2.63459	-2.45552	-2.73674	-2.98007	-3.80112
TGME49_216260	eukaryotic initiation factor-2B, gamma subunit, putative	-3.50767	-3.64195	-3.99751	-4.00934	-3.71361	-3.21788	-3.06178	-3.18941	-3.1411	-2.62005	-4.11635	-4.11282	-3.92352	-3.90527	-3.7789	-3.36584	-3.18769	-3.03312	-2.92996	-2.77238	-3.53685	-3.62624	-3.79968	-3.93646	-3.90538	-3.75648	-2.88556	-2.80238	-3.2367	-2.62513
TGME49_278030	hypothetical protein	-3.75271	-3.58927	-3.11172	-2.85893	-2.08839	-2.15558	-2.55529	-3.0597	-3.01706	-3.87824	-2.98543	-3.14247	-3.03631	-2.86795	-2.60505	-2.37539	-2.51219	-2.99642	-3.33919	-3.90981	-3.59899	-3.13294	-2.87946	-2.84193	-2.76345	-2.47558	-2.91546	-3.08597	-3.01497	-3.85237
TGME49_296010	phosphatidylinositol 3- and 4-kinase	-3.20553	-2.964	-3.0481	-3.26269	-3.25978	-3.09967	-2.86335	-3.16006	-3.22734	-3.48451	-3.11506	-3.26647	-3.39358	-3.50016	-3.49486	-3.474	-3.1605	-3.08684	-2.91735	-3.16103	-3.09069	-3.28594	-3.4438	-3.52013	-3.79102	-3.82569	-3.05035	-3.12674	-3.23348	-2.93686
TGME49_289190	tetratricopeptide repeat-containing protein	-3.25895	-2.89929	-3.18233	-3.50326	-3.47997	-3.18712	-3.15862	-3.42402	-3.45636	-3.14573	-3.17269	-3.5718	-3.81075	-3.82834	-3.8206	-3.83196	-3.56517	-3.22154	-2.871	-2.91016	-3.46801	-3.34245	-3.55591	-3.74957	-3.73393	-3.7809	-3.23596	-2.78355	-2.8747	-2.77549
TGME49_215980	hypothetical protein	-3.1937	-3.50626	-2.65284	-2.43081	-2.41881	-3.03592	-3.25833	-3.22122	-3.2962	-3.91714	-3.14097	-3.58903	-3.14837	-3.0532	-2.36048	-1.81876	-2.18001	-3.09986	-4.17709	-3.92966	-2.0599	-2.74747	-3.63891	-3.83643	-3.73655	-2.94643	-4.12712	-4.37907	-4.10253	-3.91631
TGME49_299780	hypothetical protein	-3.20626	-3.06746	-2.61463	-2.75458	-3.09472	-3.27596	-3.20005	-2.97381	-2.66789	-3.94308	-2.87184	-2.76987	-2.55688	-2.68824	-2.83689	-2.95339	-3.11862	-3.21355	-3.14568	-3.92055	-3.15624	-2.72967	-2.17464	-2.60937	-2.92149	-3.35066	-4.32152	-4.03874	-3.72412	-3.97475
TGME49_209190	ABC transporter transmembrane region domain-containing protein	-3.88668	-3.00758	-2.37831	-2.68827	-2.88608	-2.99288	-3.00154	-2.96168	-2.64021	-3.92719	-2.57012	-2.33572	-2.68102	-2.85262	-3.01546	-3.22548	-3.5575	-3.51413	-3.12536	-3.95283	-3.52937	-3.04569	-1.98001	-2.17986	-2.76653	-3.27439	-4.37887	-4.24223	-3.46653	-4.00455
TGME49_228190	eukaryotic initiation factor-3, subunit 5, putative	-2.47603	-2.98995	-3.63399	-4.13761	-4.37306	-4.35331	-4.31961	-4.2656	-4.22145	-2.93224	-3.35213	-3.8224	-4.13765	-4.19662	-4.28803	-4.53103	-4.10037	-3.9772	-3.99682	-2.5849	-2.67244	-3.10632	-4.09665	-4.29153	-4.53806	-4.64567	-3.38939	-3.67657	-4.15101	-2.66209
TGME49_213030	hypothetical protein	-3.37675	-3.26056	-3.29672	-3.90643	-4.53227	-5.0849	-5.11092	-4.89809	-4.76017	-2.3212	-3.64866	-4.18262	-4.43624	-4.57251	-4.66817	-4.6657	-4.65443	-4.54598	-5.03829	-2.40175	-3.06835	-4.12789	-4.43643	-4.59378	-4.75469	-4.54471	-3.24117	-3.38818	-4.09164	-2.2694
TGME49_315620	vacuolar ATP synthase subunit C, putative	-3.36383	-3.74857	-4.13404	-3.88777	-3.3867	-3.06715	-2.81958	-2.5363	-2.7695	-2.90613	-2.44896	-3.61694	-3.44625	-3.33025	-3.22558	-3.21159	-3.30003	-3.49937	-3.51318	-3.31829	-2.51544	-3.48389	-3.80519	-4.03059	-3.79606	-3.66683	-3.39668	-3.34441	-3.39632	-3.04595
TGME49_266090	hypothetical protein	-4.3316	-4.56229	-3.58279	-2.91329	-2.40137	-2.12036	-2.07838	-1.94061	-2.00194	-4.02829	-4.23579	-3.52449	-2.99942	-2.69033	-2.49558	-2.40064	-2.07292	-2.35343	-2.66634	-3.99311	-4.37157	-4.76151	-3.47108	-3.25317	-2.23936	-2.17047	-2.14959	-2.4755	-2.10877	-4.01338
TGME49_315140	WD domain, G-beta repeat-containing protein	-2.26519	-3.46425	-3.72503	-3.87151	-3.97015	-4.24982	-4.16331	-4.56457	-3.76688	-3.07657	-2.68889	-3.37424	-3.57093	-3.6218	-3.75147	-3.84336	-4.02184	-4.06431	-4.00431	-2.93573	-2.68989	-1.97631	-3.67441	-3.94363	-4.03202	-4.3186	-4.19724	-4.29975	-4.35965	-3.23667
TGME49_269250	Mov34/MPN/PAD-1 family protein	-2.74185	-2.94306	-3.86186	-4.06888	-4.34288	-4.09077	-3.92012	-3.66883	-3.73957	-2.83982	-3.84391	-4.28216	-4.48682	-4.58592	-4.43616	-4.54256	-4.20585	-3.39924	-3.24157	-2.51427	-3.41483	-3.10257	-4.0976	-4.50064	-4.65049	-4.32003	-3.13294	-3.08504	-3.63209	-2.45036
TGME49_315530	hypothetical protein	-3.06	-2.85747	-2.92336	-3.22486	-3.17037	-3.30694	-3.34721	-3.45998	-3.49327	-3.45296	-2.94055	-3.16283	-3.31215	-3.28092	-3.18116	-3.34184	-3.29268	-3.27105	-3.24	-3.25572	-2.63298	-3.28754	-3.26559	-3.41096	-3.55867	-3.39491	-3.47856	-3.51704	-3.52255	-3.26525
TGME49_207720	hypothetical protein	-2.09643	-3.4664	-3.76762	-4.05086	-3.98019	-4.00908	-4.01806	-4.35398	-4.3798	-3.27416	-2.63176	-3.43372	-3.62365	-3.53781	-3.56071	-3.51036	-3.53172	-3.51904	-3.67187	-3.0977	-2.60928	-1.87061	-3.76481	-4.02121	-4.02116	-4.38383	-4.24369	-4.41663	-4.64486	-3.35484
TGME49_313400	DnaJ domain-containing protein	-2.79998	-2.84273	-3.27587	-3.14836	-2.88862	-3.53484	-3.53308	-3.34157	-3.15687	-3.61604	-2.8628	-2.90925	-2.99499	-3.01393	-3.08554	-3.16131	-3.35225	-3.36083	-3.21259	-3.47223	-2.98427	-2.96819	-2.94311	-3.12305	-3.27277	-3.62068	-3.78094	-3.30029	-3.30593	-3.34463
TGME49_247330	hypothetical protein	-2.43966	-3.17247	-3.28554	-3.58002	-3.33023	-3.75921	-3.86495	-4.03248	-3.95717	-3.35006	-2.73808	-3.19629	-3.37551	-3.26764	-3.4388	-3.76895	-3.78931	-3.8467	-4.03967	-3.07879	-2.40191	-2.81175	-3.64864	-3.80053	-3.62671	-3.95292	-3.91938	-3.72345	-3.62032	-3.3191
TGME49_207770	PCI domain-containing protein	-2.83479	-3.14056	-3.90145	-4.3031	-4.59456	-4.15367	-3.96686	-3.81523	-4.08889	-2.63656	-3.69824	-4.21782	-4.4805	-4.46538	-4.63495	-4.57863	-3.99261	-3.52247	-3.29293	-2.52982	-3.47116	-3.02675	-3.7402	-4.16678	-4.46078	-4.49125	-3.23663	-3.36554	-3.73319	-2.4543
TGME49_256090	glycerophosphodiester phosphodiesterase family protein	-4.08264	-3.14866	-2.76631	-2.71147	-2.66961	-2.57836	-2.60712	-2.578	-2.5169	-3.995	-2.76522	-2.46195	-2.78391	-2.85827	-2.8146	-2.76681	-2.93422	-3.38399	-3.49653	-3.9708	-4.29617	-3.47301	-2.087	-2.20397	-2.58893	-2.73829	-3.19483	-3.5012	-3.06719	-4.03355
TGME49_320020	transporter, major facilitator family protein	-4.34133	-4.69952	-3.65478	-3.20675	-2.60757	-2.23273	-1.81096	-1.69169	-2.20412	-4.00519	-4.20092	-3.65528	-3.34076	-3.07467	-2.67458	-2.52042	-2.16831	-2.11141	-1.78208	-3.97908	-4.40066	-4.81285	-3.73533	-3.41186	-2.65941	-2.16941	-2.26255	-1.88231	-1.86756	-4.02567
TGME49_229920	hypothetical protein	-4.04125	-2.14631	-2.25336	-2.62853	-3.31378	-3.7398	-3.77525	-3.42269	-2.75655	-4.04206	-2.40711	-2.0848	-2.39809	-2.7594	-3.31641	-3.50711	-4.13337	-4.53281	-4.64882	-3.89013	-4.39107	-3.70348	-1.47599	-1.88622	-2.48382	-3.40536	-4.69076	-4.81811	-3.87668	-4.08631
TGME49_203390	CRAL/TRIO domain-containing protein	-3.07754	-2.5087	-2.90001	-3.37587	-3.72524	-3.62919	-3.51175	-3.52558	-3.46923	-3.42996	-2.86049	-3.2371	-3.4256	-3.55232	-3.58187	-3.62446	-3.68164	-3.20959	-3.07735	-3.12439	-3.44593	-2.90103	-3.18954	-3.60258	-3.9018	-3.87309	-3.29851	-3.0002	-3.21455	-2.88753
TGME49_313670	adaptin n terminal region domain-containing protein	-2.77397	-3.0096	-3.29947	-3.71629	-3.79925	-3.81613	-3.70776	-4.00258	-4.01926	-3.01322	-2.99114	-3.50869	-3.81945	-3.84938	-3.80236	-3.95279	-3.75432	-3.64188	-3.58553	-2.84562	-2.98924	-3.1314	-3.64333	-4.05363	-4.10053	-4.02219	-3.24738	-3.38507	-3.69215	-2.7292
TGME49_267600	FHA domain-containing protein	-3.06667	-3.38034	-4.18292	-4.53804	-4.83501	-4.84561	-5.00791	-4.76913	-4.7149	-2.25429	-3.86918	-4.28183	-4.63794	-4.6621	-4.78497	-4.88696	-4.62012	-4.50222	-4.64767	-2.36268	-3.00056	-3.26843	-3.74605	-4.10024	-4.39077	-4.25585	-3.46657	-3.85422	-4.05486	-2.49599
TGME49_203810	kelch repeat-containing protein	-2.58472	-3.12226	-4.41333	-3.24622	-1.80988	-3.18373	-3.54297	-3.35765	-3.61824	-3.77536	-4.19282	-4.9319	-4.75237	-4.34247	-2.00887	-1.05978	-2.20617	-3.14624	-3.08337	-3.56882	-1.91758	-3.09159	-4.18983	-4.55138	-4.7482	-2.64946	-3.57166	-4.09879	-3.9261	-3.75895
TGME49_269650	FFD and TFG box motifs protein	-2.09632	-3.39103	-3.67064	-3.98309	-4.53427	-4.79599	-4.77947	-4.64582	-4.72297	-3.09632	-2.74336	-3.68682	-3.66235	-3.63524	-3.77597	-4.16109	-4.25434	-3.95215	-3.85191	-2.85666	-2.02323	-2.61095	-4.58192	-4.55667	-4.33666	-4.31105	-4.07143	-4.01889	-4.33338	-3.37621
TGME49_278530	multiprotein bridging factor type 1 family transcriptional co-activator, putative	-2.69486	-2.77357	-3.24223	-3.28102	-3.61714	-3.9092	-3.92041	-3.72469	-3.8117	-3.31052	-2.79326	-3.33043	-3.32017	-3.24391	-3.30815	-3.25115	-3.25329	-3.2883	-3.18986	-3.28619	-2.87077	-2.69176	-3.20222	-3.42121	-3.42832	-3.40323	-3.6147	-3.44825	-3.70949	-3.34631
TGME49_306220	hypothetical protein	-2.37192	-2.66986	-3.38288	-3.48778	-3.89274	-4.06008	-4.18672	-4.19545	-4.06533	-3.48565	-2.81945	-3.10646	-3.1755	-3.25248	-3.46215	-3.59841	-3.76641	-3.68911	-3.72276	-3.13929	-2.60649	-2.46618	-3.44678	-3.83949	-3.6928	-4.13241	-3.81996	-3.95918	-3.97453	-3.24125
TGME49_272290	pyruvate dehydrogenase complex subunit PD-HE1Beta	-3.39829	-4.02965	-3.85298	-2.88931	-2.06654	-2.11855	-2.76896	-3.11004	-2.73522	-3.6215	-4.3546	-4.28971	-3.62906	-3.67548	-3.23827	-2.50734	-1.59275	-1.85817	-2.06901	-3.83813	-2.6697	-3.6162	-3.88506	-3.33219	-2.89977	-2.78536	-2.61438	-2.98283	-3.34632	-3.88997
TGME49_232230	ribosomal protein RPL30	-2.34651	-3.7139	-3.88562	-3.69397	-3.53662	-3.60634	-3.68569	-3.70332	-4.05357	-3.13814	-2.97483	-3.4632	-3.42729	-3.30166	-3.12624	-3.09873	-2.93131	-3.2906	-3.53078	-3.23215	-2.4474	-2.41831	-3.49154	-3.73514	-3.79868	-3.94175	-3.86074	-3.96385	-3.92473	-3.46805
TGME49_274190	eukaryotic initiation factor 2B epsilon subunit, putative	-3.57915	-4.15376	-4.63897	-4.85421	-4.40632	-3.28958	-2.91073	-3.21156	-3.49008	-2.35511	-4.24204	-4.62907	-4.87222	-4.93661	-4.89972	-4.83341	-4.12483	-2.92015	-2.86401	-2.48552	-3.55862	-3.89305	-4.39398	-4.5499	-4.71376	-4.35043	-2.94839	-2.71047	-3.26521	-2.35099
TGME49_252440	peptidase c13 family protein	-3.92323	-3.31288	-3.23781	-2.68896	-2.32883	-2.19118	-2.49819	-2.60912	-2.867	-3.99407	-2.87545	-3.08573	-3.04854	-2.88415	-2.68315	-2.53534	-2.37258	-2.95271	-3.5268	-3.95131	-4.32026	-3.48124	-2.86448	-2.74711	-2.5491	-2.18683	-2.7061	-2.94781	-2.81997	-3.80009
TGME49_286740	microneme-like protein	-3.861	-3.72137	-3.3564	-2.62895	-2.31484	-2.40493	-2.71693	-2.47398	-2.80194	-3.63935	-3.88694	-3.67952	-3.38189	-3.02148	-2.58806	-2.19209	-2.03837	-2.47522	-2.71544	-3.81347	-3.54249	-3.77046	-3.52473	-3.41902	-2.83042	-2.35479	-2.40943	-2.62937	-2.2643	-3.77237
TGME49_247960	hypothetical protein	-4.33964	-4.57621	-3.43075	-2.92767	-1.87887	-2.05738	-2.35508	-2.07753	-2.21544	-4.00911	-4.45737	-3.00212	-2.868	-3.03843	-2.51118	-1.9278	-1.85788	-2.89555	-3.08916	-3.98542	-4.28221	-4.72154	-3.70363	-2.3901	-2.60754	-1.91064	-2.30938	-2.8103	-1.85551	-4.01469
TGME49_221522	adaptor complexes medium subunit family protein	-3.2761	-3.18078	-3.00948	-3.43939	-3.69836	-3.74872	-2.97753	-2.44285	-3.0632	-3.27554	-2.92407	-3.38351	-3.65074	-3.75474	-3.83586	-4.11775	-4.05251	-4.14213	-4.29662	-2.80515	-3.24172	-3.3149	-3.39377	-3.5179	-3.7831	-3.66705	-3.27405	-3.54245	-3.47876	-2.71947
TGME49_225020	hypothetical protein	-4.01776	-3.52422	-2.14606	-1.99141	-2.71833	-3.62854	-3.66121	-3.35056	-2.47876	-3.85579	-3.83277	-2.44648	-1.93901	-1.99864	-2.43011	-2.79835	-4.15937	-4.8967	-4.37843	-3.94359	-4.13906	-4.58043	-3.5261	-2.46905	-1.57246	-1.81051	-3.44826	-3.9352	-2.9583	-4.00156
TGME49_320480	Rab11b	-4.0919	-3.68924	-3.28679	-2.61928	-2.59113	-2.29121	-2.34228	-2.27059	-2.32499	-3.9878	-3.87212	-3.35896	-2.91593	-2.73121	-2.57659	-2.41297	-2.22592	-2.45346	-2.74669	-3.97635	-4.09963	-3.91905	-3.38684	-3.01328	-2.32981	-2.06512	-2.48352	-2.6405	-2.44792	-4.01649
TGME49_243600	acetyltransferase, GNAT family protein	-3.77079	-3.91439	-4.35547	-4.73284	-4.61998	-3.73292	-3.44568	-3.70857	-4.06339	-2.17831	-4.25088	-4.72012	-4.90186	-4.95497	-4.81631	-4.51494	-3.81847	-2.92108	-2.59464	-2.52397	-3.8627	-4.32848	-4.75119	-4.5461	-4.88378	-4.19357	-2.901	-2.42844	-3.22916	-2.2743
TGME49_223910	acyltransferase domain-containing protein	-3.96903	-3.55455	-3.35066	-2.81178	-2.34137	-2.0718	-2.24969	-2.57188	-2.90456	-3.97274	-2.98877	-3.22722	-3.12117	-2.93114	-2.67768	-2.42069	-2.2885	-2.78471	-3.32666	-3.95364	-4.04758	-3.47979	-2.79909	-2.80106	-2.63135	-2.19902	-2.56557	-2.98091	-2.96719	-3.92395
TGME49_213072	Sec1 family protein	-3.10613	-2.50143	-2.8245	-2.9972	-3.30614	-3.3186	-3.35548	-3.4734	-3.41852	-3.7754	-2.46846	-2.87819	-2.97454	-2.98099	-3.07109	-3.32342	-3.28714	-3.47881	-3.77401	-3.62628	-3.23726	-2.96993	-2.74273	-3.27625	-3.14876	-3.28571	-3.22343	-3.35691	-3.35501	-3.4032
TGME49_261600	creatinase domain-containing protein	-3.94328	-4.64947	-4.32352	-4.55145	-4.37721	-3.41545	-3.15928	-3.31804	-3.38158	-2.21295	-4.1873	-3.54575	-3.80288	-4.08543	-4.2903	-4.24145	-4.11751	-3.36435	-3.02731	-2.62707	-3.67018	-4.67101	-4.03201	-3.80954	-4.0819	-4.17867	-2.98131	-2.85706	-3.25528	-2.3504
TGME49_320160	hypothetical protein	-2.78229	-2.46524	-3.1727	-3.3854	-3.49231	-3.63533	-3.78473	-3.95281	-4.09752	-3.45102	-2.92136	-3.01193	-2.95567	-3.0329	-3.24959	-3.5937	-3.8094	-3.70832	-3.85031	-3.21169	-2.88827	-2.56644	-2.97253	-3.12109	-3.26661	-3.58969	-4.04138	-4.10909	-3.83963	-3.3719
TGME49_248670	V-type H(+)-translocating pyrophosphatase VP1	-4.28952	-4.69175	-3.85544	-3.4586	-2.83912	-2.32864	-1.77896	-1.60231	-2.1526	-3.84478	-4.05815	-3.72025	-3.4902	-3.22138	-2.89609	-2.83115	-2.35526	-1.92578	-1.37075	-3.99735	-4.38741	-4.64343	-3.61422	-3.32263	-2.62205	-2.30207	-2.32834	-1.94544	-1.74986	-4.03942
TGME49_239500	proteasome subunit alpha type, putative	-2.90543	-4.76333	-5.74118	-5.80095	-5.34313	-4.44756	-4.0854	-3.90943	-4.38215	-2.13327	-5.09449	-5.59653	-5.55258	-5.60142	-5.57346	-5.0067	-4.21808	-3.41318	-3.18775	-2.29155	-3.07094	-4.12967	-5.90441	-5.47212	-5.41877	-4.67887	-3.06421	-2.89464	-3.55782	-2.25452
TGME49_293350	mitochondrial carrier superfamily protein	-4.04164	-2.82411	-2.26267	-2.71061	-3.2037	-3.40425	-3.22118	-2.81821	-2.1667	-3.99891	-2.48232	-2.03752	-2.54491	-2.66665	-2.99213	-3.35564	-3.90636	-4.40705	-4.07525	-4.01047	-4.31547	-3.61676	-1.71764	-1.80129	-2.55331	-3.19105	-4.39065	-4.36673	-3.34702	-4.05997
TGME49_232030	hypothetical protein	-4.30307	-4.40606	-3.32916	-2.45502	-2.35514	-2.30374	-2.3617	-2.04658	-2.1547	-3.98286	-4.67709	-3.95668	-3.28045	-2.92581	-2.43874	-2.1107	-1.82545	-2.28532	-2.61614	-3.9361	-4.21593	-4.63245	-4.08246	-3.308	-2.30929	-1.88081	-2.09138	-2.46476	-2.30919	-3.9777
TGME49_239020	ABC transporter transmembrane region domain-containing protein	-4.06189	-4.25991	-3.42555	-3.11645	-2.47087	-2.39726	-2.05611	-2.00065	-2.33028	-3.85946	-4.07311	-3.54696	-3.15997	-2.891	-2.64	-2.40336	-2.24066	-2.33428	-2.03876	-3.94991	-3.96431	-3.45764	-2.78724	-2.85178	-2.83783	-2.48581	-2.74815	-2.66848	-2.44628	-3.88357
TGME49_283510	hypothetical protein	-4.3249	-4.39926	-3.07433	-2.047	-1.88549	-2.27908	-2.94833	-2.71252	-2.17678	-4.03218	-4.58634	-3.45946	-2.81727	-2.49925	-2.30448	-2.01698	-1.8555	-3.09676	-3.34552	-4.00919	-4.25855	-4.62983	-4.00497	-3.05152	-2.06262	-1.74164	-2.03316	-3.0983	-2.5242	-4.0494
TGME49_232300	ribosomal protein RPS3	-2.50871	-3.22887	-3.81542	-3.94486	-4.15018	-4.11564	-4.07686	-3.9154	-3.96648	-2.90714	-3.2937	-3.75241	-3.87654	-3.87628	-3.77324	-3.99698	-3.91344	-3.97648	-4.24604	-2.68548	-2.78116	-2.54327	-3.53918	-3.86062	-3.96618	-4.11737	-3.73458	-3.94239	-4.01284	-2.9657
TGME49_309140	transducin beta-like protein TBL1	-3.15952	-2.3232	-3.35775	-3.48503	-3.67584	-3.75654	-3.86512	-3.71874	-3.83066	-3.13897	-3.02459	-2.96616	-2.86907	-2.93478	-3.69821	-4.7833	-4.92248	-4.19956	-3.8812	-3.00627	-3.04043	-2.37658	-2.70439	-3.48606	-3.12671	-3.79729	-4.13666	-4.17392	-4.13465	-3.3778
TGME49_227610	hypothetical protein	-2.68251	-3.60958	-3.5434	-3.56725	-2.99618	-3.24789	-3.19208	-3.2356	-3.59933	-3.27731	-3.37165	-3.50773	-3.45663	-3.39191	-3.34077	-3.23912	-2.87741	-2.6217	-2.78834	-3.25013	-2.49223	-3.18027	-3.87402	-3.79614	-3.67767	-3.51499	-3.41232	-3.21027	-3.32547	-3.29033
TGME49_236560	hypothetical protein	-2.90645	-3.05824	-3.36589	-3.46695	-3.31004	-3.77064	-3.70063	-3.84054	-3.82989	-3.00583	-3.34157	-2.9832	-3.16289	-3.29333	-3.28597	-2.69524	-3.55005	-3.62132	-3.1448	-3.18354	-2.87372	-3.13576	-3.25625	-3.60702	-3.52704	-3.72775	-3.60043	-3.29006	-3.50598	-3.06061
TGME49_275810	ribosomal protein RPS10	-2.65163	-2.98454	-3.63175	-3.48538	-3.47301	-3.6319	-3.7825	-3.73327	-3.69988	-3.17376	-2.79136	-3.80391	-3.63929	-3.50466	-3.49474	-3.679	-3.43824	-3.54854	-3.88144	-2.98734	-2.77821	-2.88417	-3.65418	-3.89873	-3.67652	-4.05343	-3.59406	-3.75275	-4.02335	-2.89266
TGME49_305180	Na+/H+ exchanger NHE3	-3.85235	-4.20666	-3.77854	-3.72874	-3.02324	-1.94604	-1.45454	-2.25049	-3.40043	-3.96598	-3.29121	-3.77727	-3.71988	-3.58829	-3.35905	-3.54561	-2.83323	-1.43806	-1.85487	-3.87915	-3.80305	-3.86581	-3.6354	-3.55505	-3.52561	-2.94015	-2.42466	-1.5106	-2.44989	-3.90836
TGME49_223050	ribosomal protein RPS20	-2.90199	-2.70324	-3.16221	-3.34621	-3.65576	-3.66451	-3.7181	-3.47812	-3.41612	-3.31543	-3.07986	-3.38371	-3.40679	-3.39949	-3.39333	-3.52407	-3.33469	-3.42908	-4.1417	-3.02197	-2.97623	-2.71429	-3.33608	-3.68016	-3.64995	-3.80515	-3.46023	-3.58365	-3.46539	-3.05377
TGME49_214200	WD domain, G-beta repeat-containing protein	-2.05686	-3.4841	-4.26539	-4.20728	-4.2193	-4.1102	-4.06261	-4.11474	-4.28525	-3.18699	-2.93927	-3.59248	-3.82145	-3.81699	-3.69539	-3.40511	-3.67388	-3.71508	-3.52797	-2.89622	-2.55451	-2.08543	-3.83793	-4.25693	-4.18751	-4.46239	-4.17522	-4.22854	-4.28246	-3.17497
TGME49_257090	NAC domain-containing protein	-3.54835	-4.2851	-4.97522	-5.22429	-5.21766	-4.77149	-4.65298	-4.46021	-4.76518	-1.94947	-5.12343	-5.56223	-5.62672	-5.57083	-5.61145	-5.19037	-4.52139	-3.76246	-3.82615	-2.23179	-3.5466	-3.9685	-5.042	-5.1443	-5.40039	-4.55026	-2.87592	-3.00145	-3.61872	-2.17081
TGME49_248290	WD domain, G-beta repeat-containing protein	-2.80018	-2.59937	-3.31524	-3.41445	-3.58497	-3.65194	-3.76163	-3.66882	-3.86351	-3.32181	-2.71294	-3.03103	-2.99397	-3.09599	-3.23232	-3.46298	-3.80107	-3.87004	-3.80527	-3.26829	-2.87618	-2.41575	-3.09032	-3.50902	-3.23004	-3.68198	-3.97842	-3.87153	-3.84518	-3.39331
TGME49_209100	PUB domain-containing protein	-3.15824	-2.8678	-3.30717	-3.63217	-3.85696	-3.41805	-3.13167	-2.84053	-3.35202	-3.18956	-3.5099	-3.82042	-3.76849	-3.90417	-3.47397	-3.37125	-3.02394	-2.80283	-2.44238	-3.03447	-3.37703	-3.18274	-3.69009	-3.9053	-3.89983	-3.73537	-3.08683	-2.65875	-3.24606	-2.82468
TGME49_304670	leucine rich repeat-containing protein	-4.12128	-4.30145	-3.4248	-2.62331	-2.42403	-2.10308	-2.1935	-2.2396	-2.3607	-3.98997	-4.24358	-3.52626	-2.90472	-2.6438	-2.39595	-2.35542	-2.12843	-2.44486	-2.90809	-3.97742	-3.98161	-4.19722	-3.76747	-3.11826	-2.21377	-1.80732	-2.32499	-2.8825	-2.65056	-3.98329
TGME49_206540	hypothetical protein	-3.90392	-3.66255	-3.16372	-3.00541	-2.61508	-2.30995	-2.42064	-2.32056	-2.24187	-3.93041	-3.0154	-3.24919	-3.16021	-3.04364	-2.79274	-2.78883	-2.51154	-2.45261	-2.5812	-3.92871	-3.45097	-3.24104	-2.88649	-3.18601	-2.77057	-2.65079	-2.78245	-2.99375	-2.76	-3.8417
TGME49_211630	hypothetical protein	-3.85566	-3.51341	-3.52949	-3.18593	-3.05336	-2.56718	-2.31543	-1.99435	-2.20801	-3.74541	-3.80024	-3.7354	-3.38673	-3.28444	-3.20949	-3.1079	-2.58305	-1.84981	-1.68875	-3.76883	-3.81292	-3.87858	-3.69835	-3.54848	-3.15252	-2.69823	-2.69411	-1.73171	-2.20659	-3.75386
TGME49_319300	hypothetical protein	-3.98969	-3.58363	-3.18371	-2.77426	-2.32425	-2.1776	-2.36531	-2.64755	-2.90657	-3.87525	-2.8421	-3.09575	-3.12219	-2.86255	-2.64363	-2.50448	-2.46083	-2.983	-3.3341	-3.9578	-4.30215	-3.4636	-2.67659	-2.71008	-2.40548	-2.26809	-2.60008	-3.10095	-3.00094	-4.00309
TGME49_202460	diacylglycerol kinase accessory domain (presumed) domain-containing protein	-3.713	-4.22064	-4.1414	-3.55978	-2.95525	-2.4503	-2.12534	-1.7713	-1.88875	-3.76825	-3.91335	-3.77767	-3.5764	-3.31561	-2.94892	-2.68632	-2.38539	-2.1139	-1.74648	-3.72051	-3.25612	-3.17531	-3.70579	-3.74212	-3.27214	-2.84335	-2.81654	-2.34662	-2.277	-3.66723
TGME49_263050	ribosomal protein RPL13	-2.46814	-3.44429	-3.75992	-3.40219	-3.41647	-3.38499	-3.52801	-3.60341	-3.81966	-3.27486	-2.94118	-3.36532	-3.3806	-3.16989	-3.10819	-3.22859	-3.04009	-3.37942	-3.64455	-3.23953	-2.40677	-2.39347	-3.74814	-3.80474	-3.78907	-3.74758	-3.8114	-3.98623	-4.47512	-3.44855
TGME49_304660	prostaglandin-E synthase	-3.80063	-2.69994	-2.32192	-2.50503	-3.2354	-3.60723	-3.60061	-3.17686	-2.76466	-3.77057	-2.89115	-2.23115	-2.4515	-2.64308	-2.87176	-3.08765	-3.69319	-4.16717	-3.51508	-3.85442	-3.68656	-3.57668	-2.294	-2.27066	-2.75795	-3.13526	-3.8663	-3.73077	-3.38289	-3.49716
TGME49_250340	centrin 2	-4.07648	-3.59795	-1.99207	-1.93637	-2.70582	-4.0217	-4.22714	-3.89829	-3.27191	-3.52452	-3.90974	-2.72944	-2.15377	-2.21011	-2.41036	-2.76867	-3.72532	-4.34349	-3.90303	-3.71348	-3.35515	-3.83773	-3.51633	-2.78211	-2.29149	-2.22935	-3.21472	-3.51931	-3.41956	-3.56671
TGME49_262910	NADH-cytochrome b5 reductase 1, putative	-3.82428	-3.07321	-3.30037	-2.76326	-2.54971	-2.32296	-2.47246	-2.5707	-2.97489	-3.95119	-2.94659	-3.21223	-3.12793	-2.92317	-2.62719	-2.60521	-2.33053	-2.80021	-3.30057	-3.92941	-4.22333	-3.73653	-2.85376	-2.91433	-2.60843	-2.38158	-2.4842	-2.63032	-2.40273	-3.95279
TGME49_301410	hypothetical protein	-3.00432	-2.93174	-3.06136	-3.23925	-3.34839	-3.4763	-3.43024	-3.47978	-3.51764	-3.29849	-2.89084	-3.20594	-3.27219	-3.36778	-3.53294	-3.68861	-3.53804	-3.39981	-3.43449	-3.12449	-2.74514	-2.86328	-3.40706	-3.7104	-3.75193	-3.82049	-3.43441	-3.5704	-3.61786	-3.11367
TGME49_263500	vacuolar protein sorting-associated protein 26, putative	-3.13946	-3.44064	-3.82354	-3.89936	-3.77257	-3.46889	-3.1797	-3.3002	-3.62975	-2.74269	-3.44216	-3.77181	-3.94141	-3.9213	-3.9126	-3.99611	-3.7021	-3.31665	-3.27518	-2.75036	-2.97416	-3.25277	-3.49618	-3.84451	-4.16046	-3.99144	-3.26771	-3.27548	-3.56108	-2.77641
TGME49_313540	hypothetical protein	-3.85952	-3.30446	-3.13284	-2.71458	-2.44905	-2.33727	-2.50574	-2.47325	-2.96538	-3.96509	-3.20836	-3.44147	-3.25881	-3.04072	-2.76439	-2.51199	-2.25342	-2.5026	-2.65994	-3.89262	-4.00076	-3.63664	-3.04386	-2.84425	-2.69823	-2.35557	-2.54053	-2.66059	-2.42288	-3.91658
TGME49_311690	UBA/TS-N domain-containing protein	-3.03834	-2.39838	-2.87723	-3.23622	-3.69316	-3.80343	-3.67251	-3.64102	-3.51655	-3.511	-2.87779	-3.1453	-3.37253	-3.44292	-3.54439	-3.644	-3.44282	-3.30195	-3.18484	-3.15884	-3.3954	-3.14686	-3.14952	-3.62234	-3.70842	-3.73705	-3.28257	-3.15603	-3.46063	-2.822
TGME49_266080	hypothetical protein	-4.23128	-3.89397	-2.41614	-1.85798	-2.47906	-3.18363	-3.17358	-3.02077	-2.17666	-4.00974	-4.13141	-2.6914	-2.18646	-2.04997	-2.29768	-2.55469	-3.22557	-3.89791	-3.869	-3.98725	-4.11472	-4.46593	-3.64841	-2.67948	-1.76172	-1.75642	-3.01703	-3.43085	-2.66529	-4.02463
TGME49_249240	calmodulin, putative	-3.82452	-4.10183	-3.61997	-3.79598	-4.17762	-4.48957	-4.36663	-4.53487	-4.48195	-2.13186	-4.34349	-3.72428	-3.23697	-3.13819	-3.41559	-3.59436	-3.67288	-3.45933	-3.19941	-2.83041	-3.34973	-4.04425	-4.24626	-3.89114	-3.91258	-3.58453	-2.91118	-2.92306	-3.67422	-2.52589
TGME49_202980	hypothetical protein	-2.21532	-3.19618	-3.47423	-3.77568	-3.94967	-4.1896	-4.08506	-4.66657	-4.65947	-3.26064	-2.66773	-3.3416	-3.48774	-3.43706	-3.40544	-3.56401	-3.72679	-3.69392	-3.80316	-3.09375	-2.75476	-1.97474	-3.5773	-3.88149	-3.88548	-3.86685	-4.07812	-4.085	-3.90625	-3.37234
TGME49_252500	polo kinase	-3.47444	-3.76844	-2.52208	-2.83573	-2.59061	-2.81082	-3.18169	-3.11976	-2.60823	-3.69647	-3.88103	-2.23763	-2.22322	-2.64785	-2.76864	-2.5416	-2.75668	-3.77551	-4.12262	-3.89254	-3.39957	-3.41246	-3.19032	-1.88165	-2.54334	-2.64118	-3.46191	-3.91205	-3.1926	-3.91097
TGME49_219130	NADPH-glutathione reductase	-3.59866	-4.18852	-3.88133	-3.12233	-2.38644	-2.20694	-2.39873	-2.35143	-2.59113	-3.61773	-3.97486	-3.73519	-3.49525	-3.1541	-2.86315	-2.48196	-1.84566	-2.19929	-2.63538	-3.78411	-3.19547	-3.65776	-3.7538	-3.26832	-2.79217	-2.56632	-2.60476	-2.75757	-2.38553	-3.78991
TGME49_290980	glycine C-acetyltransferase, putative	-3.96818	-3.57313	-3.15483	-2.71934	-2.14339	-2.05787	-2.41422	-2.82465	-3.02117	-3.98802	-2.90492	-3.1766	-3.08364	-2.89792	-2.50649	-2.50319	-2.33632	-3.04707	-3.50956	-3.94815	-4.26274	-3.51755	-2.61153	-2.86992	-2.45627	-2.45956	-2.57112	-2.93343	-2.73578	-3.98286
TGME49_263750	hypothetical protein	-3.93048	-2.74955	-2.2297	-2.51181	-3.07587	-3.44903	-3.38148	-3.12885	-2.70292	-3.92698	-2.59901	-2.21215	-2.52231	-2.73646	-2.97717	-3.22932	-3.7434	-4.14172	-3.38611	-3.94426	-4.03704	-3.45199	-1.87966	-1.96392	-2.57717	-3.24526	-4.31127	-4.16082	-2.96271	-3.99464
TGME49_238100	transmembrane protein	-3.49058	-3.15095	-3.46759	-2.9702	-2.67915	-2.44243	-2.33236	-2.44429	-2.95259	-4.022	-2.87246	-3.30854	-3.33514	-3.113	-2.8282	-2.74688	-2.3753	-2.43876	-2.68351	-3.96075	-4.10986	-3.53366	-2.95024	-3.06258	-2.80535	-2.53531	-2.41801	-2.36426	-2.5471	-3.95476
TGME49_200270	PAN/Apple domain-containing protein	-4.11786	-4.80886	-4.11347	-1.67179	-0.873018	-2.7996	-3.34053	-2.99455	-3.10262	-4.04748	-4.61037	-4.63389	-4.26902	-3.39827	-1.40867	-1.12847	-2.2345	-3.20942	-3.01252	-4.00938	-3.99749	-4.29428	-4.38985	-3.77502	-3.32428	-0.632152	-2.2414	-3.24407	-2.42693	-4.03588
TGME49_224960	hypothetical protein	-3.9438	-2.96607	-3.17795	-2.44455	-2.33503	-2.34236	-2.73589	-2.86437	-3.11489	-3.97562	-2.85104	-3.25771	-3.24893	-2.93066	-2.68558	-2.47335	-2.28741	-2.81601	-3.27867	-3.96944	-4.323	-3.50258	-2.83356	-2.77558	-2.45849	-2.09954	-2.54727	-3.01798	-2.81917	-3.98958
TGME49_201130	rhoptry kinase family protein ROP33	-3.17602	-3.11642	-2.61089	-2.47244	-2.75583	-3.37097	-3.38554	-3.15033	-3.0315	-3.95668	-3.17422	-2.95673	-2.68763	-2.74214	-2.69267	-2.44316	-2.75404	-3.17337	-3.18281	-3.88255	-2.90057	-2.60371	-2.96665	-2.97772	-2.96	-2.92952	-3.79095	-3.69157	-3.36405	-3.9174
TGME49_206320	hypothetical protein	-3.84368	-2.639	-2.9781	-2.48119	-2.59958	-2.71252	-2.8782	-2.87036	-3.2964	-3.98186	-2.81515	-3.00362	-2.93241	-2.84274	-2.79835	-2.70114	-2.7075	-2.98321	-3.25	-3.89847	-4.2122	-3.51742	-2.83201	-2.6892	-2.56399	-2.27542	-2.80866	-2.80124	-2.48098	-3.9573
TGME49_210360	DEAD (Asp-Glu-Ala-Asp) box polypeptide 41 family protein	-3.11855	-2.75667	-3.32227	-3.52392	-3.76224	-4.06131	-4.2124	-4.09433	-4.17089	-2.80771	-3.3229	-3.8101	-3.98988	-3.97332	-3.89515	-3.41833	-3.66726	-3.60132	-3.51	-2.75556	-3.22424	-3.24269	-3.47895	-3.74693	-3.98825	-4.05627	-3.47803	-3.81095	-3.88922	-2.54366
TGME49_210778	hemimethylated DNA binding domain-containing protein	-3.75178	-3.15039	-3.21303	-2.62981	-2.38786	-2.34928	-2.67982	-2.8101	-2.82177	-3.95433	-2.88062	-3.2305	-3.12734	-2.87684	-2.60295	-2.41421	-2.35938	-2.98879	-3.44114	-3.94978	-4.11494	-3.45218	-2.83431	-2.7771	-2.559	-2.24793	-2.62592	-2.97537	-2.67963	-3.95733
TGME49_318880	hypothetical protein	-4.26323	-4.93281	-3.95538	-1.78271	-0.667864	-2.75216	-3.50462	-3.29365	-3.2535	-4.02186	-4.72065	-4.6637	-4.17661	-3.84492	-1.58015	-0.98789	-2.18864	-3.03278	-2.90467	-3.96729	-4.10371	-4.51712	-4.21661	-3.73677	-3.36382	-0.908979	-2.03875	-2.98506	-2.08854	-3.92832
TGME49_294690	rhomboid protease ROM5	-3.96834	-3.49726	-3.27481	-2.88913	-2.32291	-2.48708	-2.4149	-2.34214	-2.74404	-3.78721	-3.51407	-3.21665	-2.86693	-2.77604	-2.6925	-2.65979	-2.4735	-2.4314	-2.65642	-3.9615	-4.21415	-3.76501	-3.14607	-2.97037	-2.51742	-2.26814	-2.63215	-2.37738	-2.40761	-3.97581
TGME49_276210	phosphoglycerate mutase family protein	-3.49022	-3.37883	-2.60735	-2.7534	-2.7855	-3.05383	-3.27877	-3.00899	-2.60252	-3.65973	-3.43293	-2.31373	-2.43598	-2.79719	-2.8762	-2.77671	-2.96263	-3.36579	-3.45835	-3.84634	-3.52641	-3.48503	-2.61341	-1.97201	-2.66169	-2.86417	-3.71003	-3.90312	-3.23842	-3.78019
TGME49_227420	4-hydroxy-3-methylbut-2-enyl diphosphate reductase	-3.87402	-3.92356	-3.67641	-2.71034	-1.95562	-2.08219	-2.71631	-2.93678	-2.67074	-3.6316	-4.16593	-4.07591	-3.60943	-3.37576	-3.11167	-2.50607	-1.56878	-1.88707	-2.87234	-3.81894	-3.27073	-3.64708	-3.70969	-3.30187	-2.86269	-2.64051	-2.38999	-2.67422	-2.98914	-3.67829
TGME49_239680	hypothetical protein	-3.87818	-3.96587	-3.70996	-2.73897	-1.68284	-2.14054	-2.73945	-2.88804	-2.72642	-3.70603	-4.27452	-4.15464	-3.71903	-3.51191	-3.1607	-2.49724	-1.53192	-1.86725	-2.75001	-3.78192	-2.94471	-3.58896	-3.80552	-3.38655	-2.93798	-2.7686	-2.56974	-2.78487	-3.1277	-3.69118
TGME49_222370	SAG-related sequence SRS13	-4.36379	-4.72736	-3.80531	-3.08735	-2.66862	-2.43659	-2.13298	-1.50803	-1.64443	-3.98064	-4.50003	-4.02373	-3.43313	-3.19376	-2.81593	-2.48263	-2.06546	-1.83892	-1.83811	-3.9474	-4.27831	-4.63202	-3.81046	-3.58194	-2.93319	-2.32287	-2.34525	-1.83034	-1.45153	-3.98375
TGME49_246330	CRAL/TRIO domain-containing protein	-3.39007	-3.075	-3.45537	-3.71254	-3.93778	-3.76898	-3.70352	-3.83178	-3.87201	-2.62719	-3.59958	-4.17023	-4.48192	-4.48315	-4.6636	-4.71535	-4.21784	-3.49235	-3.46879	-2.52459	-3.79652	-3.88376	-4.12453	-4.2732	-4.3769	-4.19261	-3.01053	-2.85448	-3.33767	-2.31487
TGME49_228490	hypothetical protein	-4.23067	-4.81385	-5.25577	-5.28935	-5.3873	-5.49536	-5.72427	-5.41495	-5.502	-1.72231	-4.9618	-5.34022	-5.40796	-5.70379	-5.5388	-5.38824	-4.81895	-4.274	-4.82625	-2.19132	-4.05023	-4.48125	-4.93973	-4.89068	-5.30704	-4.66576	-2.97798	-3.35545	-3.79023	-1.96185
TGME49_228400	WD domain, G-beta repeat-containing protein	-3.91755	-4.22437	-4.5535	-4.399	-3.65808	-2.55186	-2.11935	-2.70609	-3.98985	-2.67094	-4.1497	-4.40931	-4.62035	-4.43212	-3.88775	-3.31833	-3.05815	-2.27959	-2.73768	-2.83281	-3.65693	-4.06304	-4.19215	-4.41046	-4.42513	-4.03752	-2.64367	-2.47382	-3.20903	-2.49379
TGME49_293870	thioredoxin, putative	-4.38142	-5.54502	-6.0063	-5.77146	-5.3338	-4.15376	-3.90081	-4.09527	-4.65387	-1.7854	-5.40492	-5.61793	-5.63859	-5.74964	-5.63131	-5.20212	-4.13471	-3.03577	-2.63649	-2.33878	-4.11646	-5.49661	-5.96619	-5.51424	-5.41639	-4.73772	-2.65871	-2.43939	-3.39922	-2.05678
TGME49_300380	endoplasmic reticulum oxidoreductin, putative	-3.81078	-2.88559	-2.92046	-2.40364	-2.34406	-2.55684	-2.96816	-3.05739	-3.09209	-4.02822	-2.81844	-3.05544	-3.07806	-2.82581	-2.57641	-2.5093	-2.48066	-3.10971	-3.5825	-3.95882	-4.32078	-3.44025	-2.56058	-2.56674	-2.52741	-2.20244	-2.68278	-3.15692	-3.02691	-4.03222
TGME49_246340	DnaJ domain-containing protein	-3.45087	-2.95857	-3.28707	-3.38514	-3.45526	-2.94516	-2.74786	-2.8491	-3.07259	-3.32562	-3.44146	-3.62443	-3.54882	-3.46433	-3.31191	-3.31489	-2.95655	-2.51656	-2.42448	-3.25139	-3.36171	-3.36426	-3.481	-3.6208	-3.55313	-3.20718	-3.00064	-2.58493	-2.81297	-3.10324
TGME49_234190	serine hydroxymethyltransferase 2, putative	-3.51607	-4.62165	-5.15754	-4.93913	-4.7198	-3.95203	-3.72461	-3.83381	-4.17173	-2.06862	-4.80543	-4.80649	-4.69091	-4.73177	-4.62818	-4.43566	-3.82771	-3.2841	-3.28972	-2.42138	-3.66236	-4.48758	-4.992	-4.81877	-4.58579	-4.15232	-2.8033	-2.86546	-3.31923	-2.21438
TGME49_289080	HEAT repeat-containing protein	-3.25068	-2.89036	-2.84777	-3.15364	-3.19679	-3.37578	-3.2515	-3.46417	-3.59245	-3.33703	-2.95313	-3.2972	-3.56069	-3.51378	-3.5806	-3.79164	-3.65096	-3.28653	-2.88573	-3.0711	-3.33912	-2.95424	-2.74508	-2.93624	-3.24916	-3.52261	-3.70428	-3.61515	-3.24909	-3.19472
TGME49_300310	26S proteasome regulatory subunit, S6a family AAA ATpase	-2.69243	-3.11139	-4.0497	-4.31187	-4.29106	-4.23904	-4.11446	-3.89202	-4.02282	-2.70314	-3.75445	-4.10909	-4.32605	-4.43989	-4.39027	-4.17308	-3.93098	-3.57012	-3.13594	-2.56539	-3.46799	-3.00587	-4.12154	-4.53877	-4.53235	-4.4286	-3.16519	-3.19146	-3.73008	-2.42609
TGME49_271350	bifunctional protein FolC subfamily protein	-3.29311	-3.29275	-3.34621	-3.52641	-2.71964	-3.11189	-3.23828	-3.36557	-3.20794	-3.07958	-3.34788	-3.17281	-3.41323	-3.58733	-3.54798	-3.48386	-3.4475	-3.46126	-3.23282	-2.98375	-2.89549	-3.29689	-3.32382	-3.35157	-3.80341	-3.68931	-3.25844	-3.48732	-3.42496	-2.98929
TGME49_216120	hypothetical protein	-2.43049	-2.88818	-3.3611	-3.63496	-3.86093	-3.80022	-3.89013	-3.86523	-3.9828	-3.38714	-2.61007	-3.35702	-3.45199	-3.49791	-3.53702	-3.70781	-4.00197	-3.78997	-3.98913	-3.04702	-2.73481	-2.16194	-3.59944	-3.99948	-3.91184	-4.11078	-3.90324	-3.90982	-3.72279	-3.23495
TGME49_311410	M phase phosphoprotein MPP10, putative	-2.11246	-3.28425	-4.06895	-4.14151	-4.31369	-4.61833	-4.70218	-4.6413	-4.60343	-3.04385	-2.71067	-3.75447	-4.11812	-4.00008	-4.01966	-4.22412	-4.57684	-4.05016	-4.42595	-2.73523	-2.90638	-2.07155	-3.34247	-3.33341	-3.63843	-3.88461	-4.34655	-4.14752	-4.13311	-3.31562
TGME49_262040	SAC3/GANP family protein	-2.75113	-2.85851	-3.43918	-3.82003	-4.17269	-4.29107	-4.21752	-4.30669	-4.33505	-2.85737	-3.42318	-3.77596	-3.93277	-4.03752	-3.98255	-4.10231	-3.91556	-3.76743	-3.85326	-2.65571	-3.04638	-3.54447	-3.71527	-4.18847	-4.2773	-4.49301	-3.25429	-3.23936	-3.25428	-2.57856
TGME49_271820	lipoyltransferase and lipoate-protein ligase subfamily protein	-3.61578	-3.16635	-2.35863	-2.98344	-3.72023	-4.14507	-3.95661	-3.49568	-2.547	-3.17323	-3.11288	-2.04237	-2.30553	-2.73097	-3.16683	-3.4841	-4.29092	-4.66011	-4.11188	-3.5911	-3.54021	-3.81443	-2.41059	-1.93221	-2.62325	-3.23222	-4.34423	-4.30984	-3.61209	-3.48167
TGME49_266970	hypothetical protein	-3.49718	-3.65663	-4.60316	-4.23425	-3.5976	-2.63134	-2.20175	-1.92658	-2.24864	-3.36533	-4.11021	-4.28187	-4.13943	-4.00646	-3.77173	-3.49286	-2.85546	-1.83606	-1.62762	-3.25521	-3.48391	-3.52344	-3.9205	-3.97943	-3.70435	-3.52618	-2.87069	-1.84017	-2.62208	-3.2367
TGME49_297970	aspartyl aminopeptidase	-3.80817	-5.01981	-4.62114	-4.6399	-4.12108	-3.48479	-3.06955	-2.97194	-3.15289	-2.25434	-4.30512	-3.93262	-4.11307	-4.25464	-4.30511	-4.2099	-3.94835	-2.88058	-2.32097	-2.67929	-2.84348	-4.70699	-4.50222	-4.07538	-4.43562	-3.90537	-3.1527	-2.74115	-2.8296	-2.63092
TGME49_294670	translation initiation factor 3 subunit	-2.49824	-3.37717	-4.13292	-4.28384	-4.74025	-4.5917	-4.62007	-4.35349	-4.41669	-2.63392	-3.75721	-4.29634	-4.23764	-4.54419	-4.59172	-4.57371	-4.2426	-3.90007	-3.87852	-2.46637	-2.67494	-2.98108	-4.42322	-4.73998	-4.75476	-4.58364	-3.49699	-3.62747	-3.84045	-2.6197
TGME49_278720	hypothetical protein	-4.06903	-2.58072	-2.09986	-2.53569	-3.22319	-3.6705	-3.56598	-3.21173	-2.59695	-3.99201	-2.44703	-1.98367	-2.46335	-2.67846	-3.09575	-3.44292	-4.17004	-4.54536	-4.09721	-4.01733	-4.25542	-3.48765	-1.71628	-1.84734	-2.51856	-3.22201	-4.6886	-4.42868	-3.62075	-4.01874
TGME49_234220	hypothetical protein	-4.13446	-3.83191	-3.8113	-3.19559	-2.81239	-2.36355	-1.90361	-1.59121	-2.53706	-3.99405	-3.24226	-3.56485	-3.50679	-3.18806	-2.97035	-2.66973	-2.34836	-2.06366	-2.19377	-3.93966	-4.23902	-3.89616	-3.23807	-3.12069	-2.90586	-2.52461	-2.59679	-1.98613	-1.84494	-3.98877
TGME49_214930	hypothetical protein	-4.11465	-1.93105	-2.1767	-2.47037	-3.64243	-3.99328	-4.03183	-3.69316	-3.45197	-4.05626	-2.31005	-2.07041	-2.40294	-2.70279	-3.25482	-3.52158	-4.18032	-4.68402	-4.49693	-4.00416	-4.38805	-3.28435	-1.61482	-1.8218	-2.60629	-3.38429	-4.80731	-4.65245	-3.55232	-4.08937
TGME49_232020	hypothetical protein	-4.21012	-4.4328	-3.23785	-3.31062	-2.78068	-2.59674	-1.779	-1.78729	-2.37109	-3.92808	-4.22462	-2.56292	-2.54862	-2.94975	-2.73632	-2.42087	-2.34174	-2.78171	-2.82041	-3.96701	-4.11737	-4.13912	-3.45556	-2.02396	-2.64544	-2.34951	-2.98098	-2.38233	-2.40508	-4.0452
TGME49_279380	hypothetical protein	-3.99674	-4.66786	-5.1315	-5.08587	-4.63122	-3.46357	-3.15793	-3.43353	-3.85263	-2.08671	-4.82204	-5.11688	-5.23658	-5.09926	-5.03177	-4.77841	-4.01269	-3.14473	-3.0818	-2.38135	-3.94911	-4.62492	-4.98326	-4.86512	-4.85946	-4.38031	-2.89539	-2.55647	-3.35042	-2.15895
TGME49_311310	protein phosphatase 2B catalytic subunit, calcineurin family phosphatse superfamily protein	-3.85213	-3.7922	-4.11319	-4.24101	-4.06197	-3.39959	-3.13688	-3.06656	-3.24703	-2.40827	-4.03383	-4.49192	-4.68179	-4.84171	-4.55112	-4.22409	-3.95875	-3.30265	-3.12859	-2.4972	-3.89097	-4.2954	-4.40467	-4.5155	-4.70097	-4.40187	-2.90017	-2.85343	-3.5464	-2.184
TGME49_320588	glycosyl hydrolases family 35 protein	-4.19295	-4.12368	-3.21739	-2.9608	-2.22902	-2.00133	-2.07162	-2.54155	-2.67081	-3.96695	-3.80312	-3.41124	-3.1519	-3.01609	-2.78621	-2.58657	-1.96376	-2.20433	-2.63221	-3.95902	-4.07829	-4.06282	-3.4207	-2.71441	-2.366	-2.30238	-2.57272	-2.63169	-2.44756	-3.88067
TGME49_208790	MC family transporter, putative	-4.0503	-2.87378	-2.24798	-2.61632	-3.08252	-3.32164	-3.18959	-2.86135	-2.27535	-4.03158	-2.44031	-2.07186	-2.47914	-2.73409	-3.06783	-3.3829	-3.94148	-4.3708	-3.97743	-4.0071	-4.38579	-3.70683	-1.6752	-1.79527	-2.48815	-3.09625	-4.35611	-4.50503	-3.64233	-4.07585
TGME49_257380	hypothetical protein	-3.78525	-3.59515	-2.75122	-2.86967	-2.43941	-3.20297	-3.18795	-3.03305	-3.54031	-3.19228	-4.63306	-4.41659	-3.74773	-3.63537	-3.06129	-2.25779	-2.4853	-2.56895	-2.82378	-3.13051	-3.46584	-4.25999	-4.42027	-4.06383	-3.82192	-2.49669	-2.49991	-2.38667	-2.90358	-2.92801
TGME49_305820	SGS domain-containing protein	-3.09266	-3.03463	-3.53791	-3.9322	-4.10182	-3.6275	-3.34345	-3.47243	-3.42404	-2.86029	-3.90431	-4.34905	-4.61433	-4.54288	-4.61876	-4.5324	-3.83133	-3.11803	-3.05759	-2.54986	-3.0856	-3.32269	-3.83416	-3.81958	-3.96523	-3.6693	-3.13277	-2.91075	-3.40366	-2.81649
TGME49_305290	vacuolar atp synthase subunit e, putative	-3.4931	-3.42599	-3.5907	-3.06802	-3.15222	-2.81972	-2.79521	-2.58561	-2.76837	-3.27326	-3.75348	-3.77595	-3.34387	-3.06922	-2.89789	-2.84618	-2.54578	-2.54221	-2.71148	-3.41441	-2.8437	-3.30575	-3.8785	-3.85659	-3.32667	-2.93153	-3.09251	-3.13665	-3.38162	-3.17824
TGME49_238070	glutaredoxin domain-containing protein	-3.82116	-3.7975	-4.3974	-4.55937	-4.52895	-3.89821	-3.64817	-3.82195	-4.09833	-2.15014	-4.08657	-4.08473	-4.27375	-4.34762	-4.25914	-3.84745	-3.91651	-3.45591	-3.52244	-2.54422	-3.62781	-4.04142	-4.18044	-3.82784	-4.13641	-3.82891	-3.0144	-2.88171	-3.44792	-2.40182
TGME49_304955	serine/threonine specific protein phosphatase	-3.15362	-2.98616	-2.64241	-2.76473	-3.11715	-3.38453	-3.23366	-2.95738	-2.74485	-3.95452	-2.95282	-2.77313	-2.58206	-2.6141	-2.73325	-2.88735	-3.10305	-3.24724	-3.23714	-3.91923	-3.25581	-2.71454	-2.19642	-2.34218	-3.00723	-3.45743	-4.31138	-4.1994	-3.43207	-3.95891
TGME49_299050	ribosomal protein RPL17	-2.20294	-3.33209	-3.76421	-3.54464	-3.74231	-3.78146	-3.92405	-3.92929	-4.14407	-3.37808	-3.12624	-3.33215	-3.3362	-3.18487	-3.07697	-3.00185	-2.96701	-3.25423	-3.28713	-3.27458	-2.40329	-2.33929	-3.72418	-3.84934	-3.83883	-3.76885	-3.96778	-3.98213	-4.08603	-3.47766
TGME49_271050	SAG-related sequence SRS34A	-4.3991	-4.82372	-3.75486	-2.97511	-2.55354	-2.43346	-2.17997	-1.59494	-1.56865	-4.004	-4.74941	-4.17555	-3.63639	-3.27188	-2.74481	-2.17088	-1.99017	-1.94806	-1.71268	-3.94715	-4.41048	-4.76492	-4.56784	-3.74327	-3.14654	-2.07654	-2.17047	-1.66989	-1.39291	-4.03724
TGME49_297150	MORN repeat-containing protein	-4.12864	-4.14791	-3.22237	-2.418	-2.38588	-2.35298	-2.40906	-2.24217	-2.38659	-3.94478	-4.25958	-3.52485	-3.00131	-2.72664	-2.55926	-2.41249	-2.17739	-2.31361	-2.48365	-3.95653	-3.9102	-4.24246	-3.6975	-3.0724	-2.38885	-2.03216	-2.53912	-2.67935	-2.29788	-3.81022
TGME49_313240	ethylene-responsive RNA helicase, putative	-2.98481	-3.20551	-2.6543	-3.10617	-3.72082	-3.90869	-3.65362	-3.16884	-2.62716	-3.47792	-2.78079	-2.16346	-2.5374	-2.82798	-3.15814	-3.23062	-3.9704	-4.397	-3.99223	-3.66055	-3.20946	-3.47158	-2.22276	-2.13257	-2.80992	-3.44032	-4.35838	-4.43435	-3.6376	-3.68698
TGME49_289360	hypothetical protein	-4.25551	-3.86803	-3.32154	-2.5393	-2.23729	-2.12204	-2.29725	-2.39338	-2.52251	-4.02328	-4.09265	-3.48908	-3.11732	-2.96132	-2.78949	-2.47321	-1.83391	-2.14024	-2.71172	-4.00399	-4.24882	-4.28501	-3.35187	-2.71271	-2.18488	-2.31579	-2.55613	-2.57919	-2.36006	-4.01334
TGME49_259830	diacylglycerol kinase catalytic domain-containing protein	-3.30272	-3.3461	-2.6129	-2.57282	-2.93477	-3.15792	-3.05865	-2.89782	-2.66651	-3.94614	-2.95092	-2.71879	-2.46625	-2.68464	-2.8069	-2.9555	-3.30042	-3.40396	-2.83778	-3.90952	-2.99477	-2.68336	-2.61058	-2.62648	-2.8918	-3.22068	-4.30467	-3.98284	-3.39093	-3.90722
TGME49_258660	rhoptry protein ROP6	-4.33189	-4.60623	-2.94449	-2.87262	-1.98412	-2.05865	-2.43236	-2.27868	-2.40086	-4.01283	-4.60726	-2.8542	-2.8105	-3.05155	-2.63215	-2.15801	-1.97732	-2.59366	-2.79279	-3.99186	-4.33085	-4.91141	-3.8118	-1.98555	-2.52046	-2.03751	-2.35408	-2.7968	-2.22745	-4.05666
TGME49_275370	SAG-related sequence SRS47C	-4.4025	-4.83014	-3.63573	-2.96756	-2.51351	-2.3945	-2.19836	-1.63127	-1.61822	-4.01514	-4.77234	-4.30215	-3.62461	-3.35871	-2.89822	-2.39643	-1.89223	-1.81235	-1.65144	-3.9523	-4.35938	-4.53116	-3.91618	-3.6405	-3.12562	-2.4864	-2.33856	-1.72466	-1.32334	-3.93359
TGME49_222952	phosphohistidine phosphatase	-4.00911	-3.93959	-4.38469	-4.64935	-4.59484	-3.80093	-3.48056	-3.54189	-3.97947	-2.13454	-4.26196	-4.21405	-4.49425	-4.41312	-4.68668	-4.62007	-4.0302	-3.11635	-2.92548	-2.52625	-3.95161	-4.51419	-4.44798	-4.30113	-4.64189	-4.40515	-2.9292	-2.77061	-3.49632	-2.17919
TGME49_276970	hypothetical protein	-3.86431	-3.95344	-3.5157	-2.64034	-2.11182	-2.1851	-2.56352	-2.62266	-2.57434	-3.78898	-4.27506	-3.74957	-3.33975	-3.08865	-2.91525	-2.54506	-1.78685	-2.01871	-2.49917	-3.88779	-3.3583	-3.86254	-3.61029	-3.09298	-2.59444	-2.7033	-2.53807	-2.66622	-2.65443	-3.77824
TGME49_222840	Ser/Thr phosphatase family protein	-3.9029	-3.96044	-4.456	-4.63124	-4.65218	-3.89737	-3.65593	-3.85824	-4.27728	-2.09594	-4.12322	-4.52567	-4.62334	-4.7448	-4.67528	-4.47913	-3.91461	-3.26849	-3.34184	-2.47563	-3.52064	-3.79978	-4.06625	-4.11766	-3.7987	-3.53771	-2.98934	-2.98513	-3.24318	-2.51641
TGME49_207060	ribonucleoside-diphosphate reductase small subunit	-2.97899	-2.51343	-2.93886	-3.34077	-3.66638	-3.41644	-3.29802	-3.4876	-3.50397	-3.61744	-2.61577	-3.06444	-3.36386	-3.31822	-3.39288	-3.79557	-3.62266	-3.29788	-3.35042	-3.27455	-3.2036	-2.70004	-3.03098	-3.5045	-3.76593	-4	-3.59909	-3.46031	-3.55036	-2.98299
TGME49_316140	hypothetical protein	-4.13992	-2.39131	-2.15132	-2.46002	-3.37282	-3.75463	-3.69634	-3.20903	-2.58584	-4.03375	-2.34725	-2.08058	-2.62237	-2.77244	-3.10127	-3.45252	-4.0321	-4.50648	-3.88101	-3.96573	-4.39601	-3.59134	-1.60315	-1.8554	-2.54443	-3.21518	-4.5575	-4.42725	-3.55994	-4.08154
TGME49_256030	hypothetical protein	-4.21889	-3.39361	-2.10605	-1.81239	-2.95699	-4.08268	-3.87345	-3.15842	-2.08015	-4.01833	-3.76195	-2.45558	-1.90263	-2.03244	-2.45998	-2.80828	-4.13209	-4.80203	-3.79745	-4.00867	-4.38203	-4.75946	-3.37476	-2.4494	-1.49931	-1.71088	-3.58393	-3.94049	-2.95932	-4.08436
TGME49_277850	trypsin domain-containing protein	-2.05937	-3.20797	-4.04421	-4.00688	-4.13782	-4.16713	-4.18338	-4.46216	-4.36928	-3.3003	-2.78649	-3.20173	-3.1618	-3.04517	-3.17552	-3.28307	-3.40515	-3.60499	-3.36195	-3.31272	-2.38015	-2.40604	-3.64741	-3.93449	-3.47317	-3.87616	-4.13054	-4.10403	-4.12501	-3.50127
TGME49_288840	hypothetical protein	-3.08923	-2.83033	-2.56122	-2.58025	-3.10722	-3.59061	-3.58054	-3.23573	-3.03543	-3.97912	-2.95384	-2.79205	-2.51085	-2.61727	-2.76788	-2.81704	-3.02905	-3.22774	-3.3196	-3.9564	-2.95666	-2.54285	-2.73241	-2.76631	-2.85374	-3.16025	-4.25326	-3.99189	-3.5164	-3.94459
TGME49_215350	hypothetical protein	-4.19278	-2.11578	-1.84063	-2.51789	-3.5956	-4.05255	-4.20633	-4.10951	-3.90482	-3.99846	-2.29619	-2.00434	-2.40196	-2.7944	-3.13062	-3.53599	-4.32306	-4.97735	-4.73826	-3.99653	-3.90266	-3.56318	-1.66824	-1.85258	-2.53632	-3.44543	-4.86165	-4.74986	-4.15801	-4.04028
TGME49_232120	hypothetical protein	-4.09696	-4.21017	-3.23299	-3.04099	-2.59109	-2.33625	-1.99381	-1.98882	-2.65615	-3.91258	-3.77371	-3.38144	-3.23771	-3.09916	-2.99353	-2.71329	-2.36216	-2.08368	-1.86749	-3.94014	-4.16657	-4.17809	-3.46337	-3.06335	-2.87537	-2.35956	-2.43468	-2.08532	-1.84389	-3.94781
TGME49_309810	ribosomal protein RPP2	-2.59385	-3.3762	-3.80973	-3.52593	-3.85637	-3.82099	-3.97163	-4.12433	-4.56184	-2.86286	-3.3047	-3.65638	-3.71988	-3.63466	-3.55459	-3.65562	-3.58551	-3.57645	-3.63774	-2.83576	-2.64929	-2.3324	-3.54133	-3.73864	-3.90947	-4.28271	-4.01598	-3.94334	-4.6653	-3.15025
TGME49_245710	phosphatidylinositol-4-phosphate 5-kinase, putative	-4.2504	-4.11303	-3.05592	-2.32076	-2.53865	-2.45055	-2.49189	-2.15642	-2.1848	-4.01561	-4.37674	-3.51569	-2.9265	-2.59582	-2.48324	-2.40115	-2.25113	-2.43325	-2.42751	-3.96859	-3.80658	-3.8378	-3.86525	-3.26508	-2.40717	-2.16722	-2.53062	-2.67884	-2.1935	-3.8241
TGME49_210800	activator of hsp90 ATPase, putative	-3.57279	-3.09048	-3.52585	-3.95093	-4.02443	-3.55204	-3.27431	-3.37662	-3.40175	-2.6654	-3.60459	-4.07391	-4.31245	-4.41423	-4.39627	-4.45916	-3.78953	-3.11238	-2.78006	-2.65762	-3.42332	-3.54665	-4.08891	-4.42707	-4.49396	-4.30887	-3.1518	-2.76582	-3.3785	-2.451
TGME49_249780	hypothetical protein	-4.20171	-4.67714	-5.28831	-5.30717	-5.01144	-4.02883	-3.65173	-3.8107	-4.32404	-1.91578	-4.72444	-5.01023	-5.09016	-5.18797	-4.62373	-4.15728	-3.97826	-3.31809	-3.31009	-2.39129	-3.9694	-4.65078	-5.02805	-5.0557	-5.1681	-4.42585	-2.86409	-2.7599	-3.34375	-2.09079
TGME49_259660	orotate phosphoribosyltransferase	-3.18032	-2.73397	-3.3694	-3.7714	-4.12516	-3.79663	-3.56578	-3.64582	-3.60706	-2.89183	-3.16985	-3.75933	-4.06165	-4.06637	-4.17014	-4.14643	-3.91805	-3.20861	-3.21487	-2.76803	-3.62327	-3.50691	-3.83313	-4.10923	-4.32672	-4.20532	-3.03292	-3.00157	-3.65538	-2.41865
TGME49_225940	hypothetical protein	-4.18039	-4.32286	-3.74785	-2.89548	-2.61651	-2.30367	-2.17308	-1.87062	-1.85577	-3.93489	-4.41224	-3.7941	-3.11024	-2.82166	-2.56461	-2.48179	-2.11536	-2.15807	-2.22342	-3.95069	-3.68587	-3.95869	-3.77547	-3.47617	-2.64092	-2.21701	-2.49356	-2.395	-1.84354	-3.98337
TGME49_218220	cell-cycle-associated protein kinase CDK, putative	-3.0496	-2.49012	-2.93448	-3.13234	-3.50483	-3.52255	-3.40951	-3.2884	-3.18763	-3.69557	-2.70055	-2.95149	-3.15094	-3.16101	-3.31028	-3.57834	-3.45912	-3.20627	-3.25197	-3.39791	-3.24115	-2.87866	-3.04711	-3.50662	-3.52688	-3.56263	-3.33158	-3.08515	-3.11701	-3.16895
TGME49_257150	NOT2 / NOT3 / NOT5 family protein	-2.64892	-2.79195	-3.17276	-3.48554	-3.87549	-4.04174	-4.00077	-4.00309	-4.01111	-3.22213	-2.87941	-3.22388	-3.43009	-3.45403	-3.56387	-3.82317	-3.95912	-3.71903	-3.7712	-2.99034	-2.47954	-2.74029	-3.70331	-3.87364	-4.04871	-4.20109	-3.80882	-3.86686	-3.8606	-3.08997
TGME49_201700	WD domain, G-beta repeat-containing protein	-2.90247	-2.72264	-2.90913	-3.30716	-3.88099	-3.87915	-3.70149	-3.59323	-3.47893	-3.34679	-2.59167	-3.29114	-3.39361	-3.3384	-3.53163	-3.83102	-3.87165	-3.84458	-4.26342	-3.07864	-2.2536	-3.26642	-3.67257	-3.8752	-4.09009	-4.33715	-3.62796	-3.96759	-4.07508	-3.11468
TGME49_258410	photosensitized INA-labeled protein PHIL1	-4.35197	-4.2543	-2.81181	-2.14222	-2.35438	-2.41026	-2.525	-2.42098	-2.56378	-4.02269	-4.4836	-3.34708	-2.82145	-2.60484	-2.56431	-2.27052	-2.11447	-2.52875	-2.64861	-4.0004	-4.26351	-4.60385	-3.79941	-3.09965	-2.05814	-1.85989	-2.22861	-2.79734	-2.53428	-4.0073
TGME49_321420	kelch repeat-containing protein	-3.65219	-3.60676	-4.20555	-4.35293	-3.78604	-3.63263	-3.48095	-3.50139	-3.53693	-2.36069	-4.20278	-4.29397	-4.42703	-4.40977	-4.25186	-3.88763	-3.83196	-3.49978	-3.21625	-2.52577	-3.86214	-3.90734	-4.03695	-4.33997	-4.54929	-3.95734	-2.86618	-2.93598	-3.23392	-2.31402
TGME49_290730	CS domain-containing protein	-3.51983	-2.95731	-3.73162	-2.91982	-2.60467	-2.51553	-2.80423	-2.77414	-3.08895	-3.58287	-3.8991	-3.69456	-3.33795	-3.0372	-2.59667	-2.45736	-2.06068	-2.67965	-3.38949	-3.56713	-3.85905	-3.7108	-3.39637	-3.50538	-2.71805	-2.43695	-2.42046	-2.61184	-2.62112	-3.54433
TGME49_281980	phosphatidate cytidylyltransferase	-3.98272	-3.53644	-3.24493	-2.68423	-2.17435	-2.1095	-2.48946	-2.75033	-2.86629	-3.92254	-2.87474	-3.15692	-3.13405	-2.87141	-2.5831	-2.48181	-2.43211	-2.97794	-3.37298	-3.94643	-4.33467	-3.7032	-2.63049	-2.71034	-2.52096	-2.28123	-2.61723	-2.94311	-2.60754	-3.96573
TGME49_293340	ran binding family protein 1, putative	-4.31784	-5.147	-5.75773	-5.66622	-4.96903	-3.83904	-3.545	-3.64504	-4.22305	-1.88626	-5.19238	-5.71184	-5.64215	-5.88638	-5.69558	-5.39823	-4.32461	-3.20396	-2.96252	-2.29686	-4.04872	-4.52728	-5.33851	-5.24134	-5.45256	-4.77682	-2.84362	-2.68442	-3.57975	-2.05174
TGME49_253040	actin-related protein ARP4A	-2.83467	-2.85107	-3.42317	-3.76201	-4.04543	-3.88441	-4.01369	-4.04244	-4.03461	-2.914	-3.05511	-3.22046	-3.2838	-3.18035	-3.53765	-3.8511	-3.92182	-3.53829	-3.80665	-3.01598	-2.58018	-2.80044	-3.21882	-3.65673	-3.36139	-3.861	-3.79887	-3.99174	-4.12522	-3.28691
TGME49_226420	peptidase family M3 protein	-3.02472	-3.53246	-3.05431	-2.64425	-2.76783	-3.0326	-3.02018	-2.91366	-2.84298	-3.83415	-4.23997	-3.82255	-2.98289	-2.88981	-2.48855	-2.20326	-2.4024	-2.40102	-2.55424	-3.79134	-2.78187	-3.43541	-3.67162	-3.58669	-3.03387	-2.8071	-2.97654	-3.20354	-3.34361	-3.45574
TGME49_211350	CBS domain-containing protein	-3.84852	-4.03113	-3.96631	-3.43816	-3.07906	-2.59391	-2.27878	-2.43141	-2.88307	-3.07549	-3.81307	-3.63057	-3.5752	-3.36671	-2.92446	-2.7275	-2.38032	-1.7486	-1.99779	-3.89302	-3.15504	-3.20547	-3.4002	-3.49633	-3.3411	-3.0406	-2.95353	-2.15233	-2.75004	-3.80843
TGME49_246740	hypothetical protein	-2.99409	-3.18157	-3.94001	-4.03569	-4.31909	-4.28857	-4.09769	-4.15014	-4.0238	-2.53147	-4.11319	-4.09861	-4.1888	-4.09227	-4.00978	-3.65385	-3.64903	-3.37893	-3.29326	-2.61345	-3.38408	-3.51625	-3.92079	-3.68179	-3.77799	-3.2475	-2.95624	-3.02071	-3.14745	-2.73186
TGME49_203600	hypothetical protein	-3.3671	-2.84446	-2.55841	-2.46696	-3.03901	-3.2944	-3.15903	-3.11497	-3.29616	-3.96935	-3.08752	-2.90614	-2.54383	-2.67979	-2.69724	-2.85992	-2.87625	-3.02899	-3.05187	-3.94708	-3.37243	-3.01854	-2.31424	-2.51287	-2.64201	-3.12129	-3.875	-3.76077	-3.30772	-3.95178
TGME49_215460	ribosomal protein RPS24	-2.58706	-3.48351	-3.89417	-3.97404	-4.14776	-4.11247	-4.02316	-3.8774	-4.11401	-2.7594	-3.25832	-3.62248	-3.61446	-3.65393	-3.73956	-3.73044	-3.60832	-3.79664	-4.14726	-2.79578	-2.71356	-2.37408	-3.63177	-3.86488	-3.97186	-4.10514	-3.82069	-3.97343	-4.4435	-3.05773
TGME49_319550	membrane protein C17G8.08c, putative	-4.00758	-3.53976	-3.40269	-3.03515	-2.42033	-2.16002	-2.11274	-2.37104	-2.73169	-3.98416	-3.01575	-3.19751	-3.12562	-2.91172	-2.76425	-2.58964	-2.51149	-2.62923	-2.84903	-3.92679	-4.41897	-3.67044	-2.9084	-2.92663	-2.52427	-2.35868	-2.51995	-2.55851	-2.4408	-3.93858
TGME49_315860	EF hand domain-containing protein	-2.93132	-3.21938	-2.66789	-3.1863	-3.25322	-3.25349	-3.2268	-3.27116	-3.45057	-3.62591	-2.89169	-3.13894	-3.09618	-3.05496	-2.9348	-3.04372	-3.09933	-3.15114	-2.94781	-3.52669	-2.57296	-2.9271	-3.24984	-3.43575	-3.55239	-3.62628	-3.57853	-3.47858	-3.48901	-3.45945
TGME49_315940	rhoptry protein, putative	-4.15968	-3.95552	-3.09743	-2.88574	-2.065	-1.97984	-2.25329	-2.71386	-2.74787	-4.01426	-3.28759	-3.01608	-3.044	-2.90984	-2.53315	-2.25638	-2.13852	-2.98079	-3.4646	-3.98225	-4.31824	-3.72764	-3.10245	-2.40563	-2.52343	-2.00893	-2.49636	-2.9954	-2.78912	-4.00554
TGME49_216030	hypothetical protein	-3.26421	-2.71203	-2.82968	-3.25477	-3.45747	-3.59704	-3.47486	-3.65854	-3.76833	-3.22668	-3.1026	-3.32756	-3.40088	-3.41555	-3.15419	-2.9719	-3.34967	-3.26227	-3.10428	-3.189	-3.10053	-3.14051	-3.38002	-3.71545	-3.68671	-3.68957	-3.19872	-2.93024	-3.34649	-3.00962
TGME49_305460	methionine aminopeptidase 2, putative	-3.15568	-3.57197	-4.04206	-3.63734	-3.33182	-3.2564	-3.39194	-3.40069	-3.25651	-2.75513	-4.55114	-4.74693	-4.72934	-4.66972	-4.46135	-4.17879	-3.8009	-3.21552	-3.24238	-2.46279	-3.12918	-3.15918	-4.1115	-4.31549	-4.56507	-4.35046	-3.23304	-3.25876	-3.64529	-2.51822
TGME49_255660	EF hand domain-containing protein	-4.25839	-4.37365	-3.35529	-2.56029	-2.15028	-2.26602	-2.40161	-2.59267	-3.22593	-3.47216	-4.32233	-3.92747	-3.51992	-3.18985	-2.75988	-2.43142	-1.9261	-2.15914	-2.75624	-3.66218	-3.78174	-4.32361	-3.93043	-2.96854	-2.85182	-2.41499	-2.28988	-2.4013	-3.09297	-3.46685
TGME49_246500	surp module domain-containing protein	-2.12191	-2.94465	-3.72018	-4.03781	-4.57536	-4.76778	-4.81714	-4.71632	-4.65749	-3.20405	-2.85042	-3.93659	-4.15548	-4.1626	-4.30041	-4.33617	-4.20587	-4.33161	-4.41059	-2.65118	-2.1034	-2.87181	-4.1778	-4.47438	-4.51276	-4.83947	-4.05645	-4.22438	-4.70902	-3.06503
TGME49_286230	hypothetical protein	-3.44945	-2.1811	-2.57029	-3.41994	-3.43207	-3.6196	-3.6796	-3.87806	-3.31011	-3.5929	-2.67582	-2.75812	-2.80613	-2.83622	-2.81603	-2.95653	-3.34729	-3.81933	-3.86231	-3.66523	-3.68673	-2.35864	-1.62497	-2.61441	-3.29195	-4.09479	-5.01113	-4.88767	-4.16022	-3.86749
TGME49_248130	hypothetical protein	-3.60805	-2.83543	-2.30454	-2.62384	-3.20057	-3.55655	-3.62475	-3.42219	-2.76235	-3.71676	-2.82602	-2.26179	-2.54144	-2.67549	-2.84385	-3.01701	-3.50672	-4.17063	-3.74775	-3.85061	-3.74206	-3.43469	-2.15946	-2.08713	-2.6493	-2.86989	-3.8696	-4.12583	-3.38577	-3.8303
TGME49_207840	ribosomal protein RPS17	-2.81024	-3.15075	-3.71258	-3.74342	-4.14541	-3.9593	-3.96345	-4.00529	-4.13649	-2.75601	-3.41659	-3.87871	-3.94832	-3.83368	-3.93852	-4.09241	-3.85915	-3.74395	-3.94924	-2.66671	-2.60426	-2.4897	-3.99937	-4.20646	-4.12546	-4.06515	-3.66595	-3.88685	-4.26909	-2.9939
TGME49_251850	serine/threonine protein phosphatase	-3.26999	-3.15353	-3.21949	-3.68026	-3.901	-4.04681	-3.91257	-4.20038	-4.08716	-2.63295	-3.31941	-3.20767	-3.43999	-3.47379	-3.6431	-3.70316	-4.02829	-3.92155	-3.85517	-2.85028	-3.42156	-3.47422	-3.45863	-3.60746	-3.66572	-3.66064	-3.28635	-3.42194	-3.46602	-2.61664
TGME49_245560	hypothetical protein	-2.86323	-2.32189	-3.21066	-3.36266	-3.68804	-3.95733	-3.91709	-3.79785	-3.93074	-3.39923	-2.87515	-3.26923	-3.17202	-2.98216	-3.18951	-3.63825	-4.46881	-4.01764	-3.47415	-3.10726	-2.87778	-3.01575	-3.34468	-3.33214	-3.18218	-3.27412	-3.58526	-3.37502	-3.63145	-3.27955
TGME49_305540	hypothetical protein	-3.73896	-3.41643	-3.19277	-2.66615	-2.33309	-2.23361	-2.51616	-2.84391	-3.0809	-3.9166	-3.05157	-3.26857	-3.07985	-2.93241	-2.54818	-2.40435	-2.32509	-2.90705	-3.33891	-3.91055	-4.19465	-3.6774	-2.99789	-2.96169	-2.58166	-2.20269	-2.38448	-2.79493	-2.60591	-3.89264
TGME49_235130	transmembrane protein	-4.10677	-4.07195	-3.52696	-3.26543	-2.53497	-2.13402	-1.95025	-2.00926	-2.50342	-3.94602	-3.88991	-3.1169	-2.97378	-3.06354	-2.82233	-2.4956	-2.21608	-2.46127	-2.5397	-3.8457	-4.22034	-4.41618	-3.40771	-2.6872	-2.69142	-2.45554	-2.41536	-2.26957	-1.8929	-3.96787
TGME49_209108	hypothetical protein	-2.4661	-2.7041	-3.04595	-3.4061	-3.90202	-4.0407	-3.96759	-3.96717	-3.69828	-3.61006	-2.43633	-3.0163	-3.07173	-3.21714	-3.40693	-3.61971	-4.00326	-3.90205	-3.69194	-3.31459	-2.33917	-2.35634	-3.5902	-3.85001	-3.75334	-4.20204	-3.97627	-4.2371	-4.47459	-3.48751
TGME49_271740	hypothetical protein	-2.82718	-2.74923	-3.39035	-3.4219	-3.4691	-3.62686	-3.56901	-3.6685	-3.80457	-3.24666	-3.0734	-3.36083	-3.21432	-3.39737	-3.56638	-3.81718	-3.88417	-3.97736	-4.03777	-2.92098	-2.83591	-2.34351	-3.23183	-3.55685	-3.49751	-4.00348	-3.82693	-4.05264	-4.19491	-3.25545
TGME49_261450	hypothetical protein	-3.40736	-2.93789	-3.63771	-3.53525	-3.41748	-4.12343	-4.2217	-4.30125	-4.41267	-2.55233	-3.35528	-3.61385	-3.95072	-4.05498	-4.20819	-4.3097	-4.27804	-4.28474	-4.11093	-2.60254	-3.6167	-3.13726	-2.77696	-3.54145	-4.02035	-4.29134	-3.4299	-3.61709	-3.60871	-2.63958
TGME49_215775	rhoptry protein ROP8	-3.56309	-3.68215	-2.21475	-2.61985	-3.11441	-3.39364	-3.55558	-3.0827	-2.51278	-3.63134	-4.16444	-1.88883	-2.0373	-2.53321	-2.7444	-3.0102	-3.66398	-4.2398	-3.90748	-3.84409	-3.55366	-3.5171	-3.31476	-1.57138	-2.44126	-2.83304	-3.89959	-4.38683	-3.43297	-3.73736
TGME49_289320	casein kinase I, putative	-3.85231	-4.06964	-3.76126	-3.21935	-2.80167	-2.33007	-2.09022	-1.9052	-2.14268	-3.88205	-3.86741	-3.64084	-3.34044	-3.04115	-2.789	-2.57239	-2.34359	-2.15761	-1.99449	-3.85871	-3.55787	-3.46412	-3.58019	-3.4636	-2.87988	-2.36633	-2.6652	-2.25343	-2.33332	-3.93393
TGME49_237820	IMC sub-compartment protein ISP2	-4.30923	-4.38026	-3.41151	-2.52054	-2.56974	-2.38167	-2.24858	-1.92506	-1.99189	-4.00679	-4.03744	-3.48997	-2.88091	-2.60864	-2.48703	-2.44646	-2.35724	-2.5232	-2.44019	-3.96566	-4.21411	-4.41747	-3.77922	-3.28784	-2.29667	-1.92703	-2.55053	-2.39587	-1.86827	-4.01096
TGME49_212210	hypothetical protein	-4.2405	-4.34694	-3.87571	-4.06013	-4.10499	-4.48432	-4.17304	-3.12142	-3.01987	-2.14711	-4.18635	-3.75323	-3.80698	-3.9211	-3.8238	-3.68425	-3.8081	-3.60251	-2.59466	-2.69717	-3.90976	-4.54025	-3.91665	-4.16519	-3.917	-3.98594	-2.86885	-2.5526	-2.43798	-2.47979
TGME49_297180	hypothetical protein	-4.07331	-3.3203	-2.0834	-1.81617	-2.87418	-4.04267	-3.92379	-3.52176	-2.34986	-3.97165	-3.73839	-2.45074	-1.96876	-2.06248	-2.42593	-2.77412	-3.90831	-4.81217	-4.48919	-3.94939	-4.09297	-4.25671	-3.51059	-2.67572	-1.78637	-1.78623	-3.10191	-3.69987	-2.73898	-3.93019
TGME49_213800	protein phosphatase 2b regulatory subunit, putative	-4.23356	-4.83357	-5.19703	-5.25486	-4.75288	-3.85213	-3.64479	-3.79526	-4.14394	-1.92846	-4.67954	-4.97503	-5.00825	-5.14952	-5.20931	-4.70317	-4.06571	-3.20113	-3.1027	-2.38695	-3.98951	-4.77853	-5.00423	-4.79403	-4.80053	-4.23871	-2.91301	-3.02745	-3.36622	-2.0598
TGME49_290340	HEAT repeat-containing protein	-4.12976	-4.36207	-4.65911	-4.53728	-4.10396	-3.29224	-3.0399	-3.209	-3.7129	-2.20324	-4.2367	-4.3339	-4.54622	-4.49845	-3.95433	-4.08023	-3.7648	-3.24369	-2.70574	-2.57867	-3.83789	-4.30666	-4.45854	-4.56795	-4.6278	-4.17416	-2.97537	-2.78869	-3.44919	-2.20817
TGME49_295090	hypothetical protein	-3.94299	-3.3443	-3.16486	-2.70048	-2.19975	-2.19059	-2.521	-2.80106	-2.88886	-3.97437	-2.84845	-3.13619	-3.17762	-2.88733	-2.54393	-2.40933	-2.38396	-3.04113	-3.49015	-3.97069	-3.75473	-3.15274	-2.93537	-2.8878	-2.67671	-2.40732	-2.767	-3.08353	-2.9788	-3.84387
TGME49_253140	hypothetical protein	-2.94713	-2.31208	-2.50313	-2.97673	-3.46515	-3.74038	-3.90044	-4.4201	-4.06965	-3.88036	-2.15968	-2.6005	-2.57562	-2.58252	-2.92546	-3.66355	-4.40413	-4.53155	-4.53464	-3.88974	-3.34821	-2.97888	-2.49178	-2.4279	-2.20809	-2.97115	-4.46788	-4.27372	-3.65367	-4.04221
TGME49_223590	proteasome subunit	-2.93931	-4.84792	-5.85333	-5.842	-5.4322	-4.64046	-4.23923	-4.03741	-4.59416	-2.08188	-4.88216	-5.25201	-5.33325	-5.42823	-5.26308	-5.1383	-4.24859	-3.41902	-3.04544	-2.32424	-3.15278	-4.30244	-5.34009	-5.22534	-5.24779	-5.00358	-3.02159	-2.8784	-3.40123	-2.24677
TGME49_313910	RNA recognition motif 2 protein	-2.64848	-3.01009	-3.46527	-3.69848	-3.94699	-4.029	-3.89795	-4.10289	-4.19483	-2.98748	-2.77725	-3.10681	-3.20072	-3.31242	-3.43307	-3.40984	-3.75189	-3.70018	-3.83865	-3.15329	-2.50412	-2.77796	-3.45494	-3.4508	-3.56803	-3.71944	-4.05399	-3.83937	-3.62161	-3.33886
TGME49_297800	RecF/RecN/SMC N terminal domain-containing protein	-2.47972	-3.07812	-3.61177	-3.48363	-2.94788	-3.67856	-3.8793	-3.89461	-3.89687	-3.35342	-2.92672	-3.16963	-3.19752	-3.19972	-3.31542	-3.28257	-3.50894	-3.54502	-2.9898	-3.23908	-2.69154	-2.46054	-3.39243	-3.55278	-3.40303	-3.67601	-3.88146	-3.94237	-3.99376	-3.35795
TGME49_244310	GTP-binding protein	-2.88506	-2.5549	-3.44125	-3.50259	-3.57183	-3.46707	-3.44477	-3.42123	-3.50545	-3.38384	-2.96673	-3.07499	-3.05981	-3.07034	-3.28067	-3.77091	-3.82721	-3.65031	-3.68968	-3.15498	-2.97832	-2.8033	-3.08369	-3.46477	-3.24764	-3.58988	-3.50277	-3.59157	-3.68919	-3.24008
TGME49_321560	zinc knuckle domain-containing protein	-2.54118	-3.08564	-3.33963	-3.75166	-4.21627	-4.51183	-4.4957	-4.5104	-4.43576	-2.91546	-3.00173	-3.47508	-3.7841	-3.78807	-4.13354	-4.3802	-4.43564	-4.22529	-4.2778	-2.71176	-2.60666	-3.09347	-3.74265	-3.83816	-3.52322	-3.65423	-3.96337	-4.3022	-3.99777	-2.88707
TGME49_220350	tRNA ligases class II (D, K and N) domain-containing protein	-3.49271	-4.00961	-3.5154	-2.80448	-2.14959	-2.14164	-2.62692	-2.89302	-2.57534	-3.84031	-3.94594	-3.67116	-3.30144	-3.11424	-2.93353	-2.59334	-1.77857	-2.05849	-2.80089	-3.88925	-3.13019	-3.62277	-3.41377	-2.98458	-2.58807	-2.69555	-2.68414	-3.02858	-2.81473	-3.91267
TGME49_257960	GDP-D-mannose pyrophosphorylase	-3.56694	-3.59373	-3.90023	-4.0825	-3.89521	-3.33198	-3.05702	-3.33179	-3.63707	-2.53475	-3.94777	-4.27748	-4.62235	-4.55655	-4.63023	-4.66047	-4.10562	-3.22152	-3.03231	-2.52178	-3.7762	-4.00049	-4.39676	-4.34911	-4.55198	-4.3286	-2.82985	-2.64023	-3.34539	-2.33409
TGME49_238390	hypothetical protein	-4.09661	-3.90554	-3.10737	-2.8029	-2.58801	-2.73087	-2.63724	-2.71934	-2.62129	-3.30822	-3.31095	-3.0418	-2.78796	-2.61083	-2.54543	-2.65999	-2.85597	-2.93169	-2.63646	-3.93764	-3.78182	-3.50389	-2.93573	-2.84511	-2.50364	-2.26175	-2.96546	-2.85695	-2.56466	-4.00431
TGME49_290620	hypothetical protein	-3.4201	-2.07205	-2.93107	-2.87497	-3.00144	-3.50183	-3.76665	-3.91149	-3.62298	-3.7096	-2.76302	-2.66771	-2.63721	-2.59556	-3.01165	-3.25363	-3.64285	-3.7439	-3.46948	-3.69283	-3.57911	-3.30875	-2.57821	-2.79901	-2.70662	-2.95975	-3.70531	-3.39428	-3.30672	-3.42147
TGME49_312622	DUF803 domain-containing protein	-4.21338	-4.56748	-3.42846	-2.81682	-2.40299	-2.18389	-2.03733	-2.07219	-2.24611	-4.0001	-4.32991	-3.63876	-2.95683	-2.71073	-2.52616	-2.42579	-2.23232	-2.28437	-2.4134	-3.95132	-4.05985	-4.3015	-3.71802	-3.14337	-2.28617	-1.98643	-2.34409	-2.57719	-2.32814	-3.99341
TGME49_244370	TDC1, putative	-4.02167	-3.26319	-3.06397	-2.73635	-2.23582	-2.2391	-2.47802	-2.81325	-3.12478	-3.92532	-2.89554	-2.93347	-2.91056	-2.7653	-2.57782	-2.63088	-2.60692	-3.2244	-3.44114	-3.9372	-4.34291	-3.4491	-2.57275	-2.70085	-2.33996	-2.27232	-2.78697	-3.25766	-2.97602	-3.95687
TGME49_262960	U1 snRNP-associated protein Usp106, putative	-2.53251	-2.57667	-3.23121	-3.45746	-3.99042	-4.12435	-4.18041	-4.45213	-4.40594	-3.33696	-2.63021	-3.15219	-3.4377	-3.44897	-3.66278	-4.04678	-3.99706	-3.94144	-4.17973	-3.0255	-2.81485	-2.56217	-3.35644	-3.95479	-4.09783	-4.04924	-3.64044	-3.89032	-3.98401	-2.96992
TGME49_306210	RNA polymerase II accessory factor CDC73	-2.29049	-3.21153	-3.80258	-4.08004	-4.1611	-4.24296	-4.30028	-4.27145	-4.47161	-3.02158	-3.09884	-3.36818	-3.62222	-3.64866	-3.69014	-4.10935	-4.16559	-3.71361	-3.06517	-2.87379	-2.88139	-2.17109	-3.63746	-4.03127	-4.00516	-4.08914	-3.82857	-3.84259	-3.88358	-3.07969
TGME49_214960	AP2 domain transcription factor AP2X-8	-3.28121	-2.72169	-3.10584	-3.23073	-2.98023	-2.99901	-2.94987	-2.88579	-2.97424	-3.73068	-3.08315	-2.9231	-2.77292	-2.84002	-3.00683	-3.26727	-3.26812	-3.26289	-2.83463	-3.55582	-3.17462	-2.63623	-2.82927	-3.21958	-2.83606	-3.27882	-3.68293	-3.72587	-3.56343	-3.53452
TGME49_258170	hypothetical protein	-4.09128	-3.65989	-4.45837	-4.40827	-4.98174	-5.06082	-5.11506	-5.08469	-5.41929	-1.91945	-4.9279	-5.25822	-5.27338	-5.52006	-5.15058	-5.06368	-4.76249	-4.41512	-4.82095	-2.20645	-3.93351	-4.69798	-5.19334	-5.06762	-5.16433	-4.50412	-2.97762	-3.2447	-3.6181	-1.98161
TGME49_268780	hypothetical protein	-2.81848	-3.36841	-3.40359	-3.16267	-2.77452	-2.92041	-3.28807	-3.6867	-3.59082	-3.39848	-2.98126	-3.22397	-3.14385	-2.90153	-2.69062	-2.5555	-2.59849	-3.05019	-3.25637	-3.74296	-3.5927	-3.19784	-2.89532	-2.89301	-2.79711	-2.40139	-2.99651	-3.15846	-2.82978	-3.76187
TGME49_267840	tetratricopeptide repeat-containing protein	-3.94856	-3.30678	-3.18385	-2.61787	-2.23436	-2.12525	-2.48705	-2.8556	-3.13434	-3.98968	-2.96736	-3.17032	-3.06373	-2.95469	-2.62503	-2.39871	-2.36155	-2.94939	-3.43001	-3.91743	-4.12884	-3.37854	-2.84914	-2.94144	-2.59576	-2.13698	-2.53112	-2.94521	-3.33691	-3.85616
TGME49_315720	Smg-4/UPF3 family protein	-2.76381	-2.25048	-3.2816	-3.44292	-3.87844	-3.97784	-3.86806	-3.64041	-3.62071	-3.55417	-2.91266	-3.28605	-3.16548	-3.10917	-3.36523	-4.02209	-4.03528	-3.80732	-3.86046	-3.0476	-2.7765	-2.67227	-3.23666	-3.82641	-3.4097	-3.86931	-3.73601	-3.55102	-3.7608	-3.23401
TGME49_219440	hypothetical protein	-2.61558	-3.27873	-3.16856	-3.41133	-3.40506	-3.60386	-3.64312	-3.65227	-3.5194	-3.32931	-3.10625	-3.38695	-3.42179	-3.21955	-3.05811	-2.85753	-3.00005	-3.1484	-2.97262	-3.31819	-2.34968	-2.59371	-3.76741	-3.5172	-3.68161	-3.90157	-4.00053	-4.08438	-4.242	-3.4065
TGME49_230430	vesicle-associated membrane protein, putative	-4.2314	-4.11776	-3.6319	-2.99764	-2.72569	-2.25053	-1.97143	-1.80759	-2.19599	-4.01015	-3.77213	-3.54855	-3.34018	-3.046	-2.76016	-2.65823	-2.35713	-2.14623	-1.82801	-3.95259	-4.2968	-4.12308	-3.39459	-3.18749	-2.66287	-2.11729	-2.41842	-2.25602	-1.85925	-4.01205
TGME49_245640	hypothetical protein	-4.26252	-3.54229	-2.12126	-1.84046	-2.74931	-3.92877	-3.8217	-3.18334	-1.98569	-4.03105	-3.92424	-2.42845	-1.91001	-1.95188	-2.40022	-2.82536	-4.03446	-4.97921	-4.05398	-4.01501	-4.18371	-4.28909	-3.50677	-2.49804	-1.63386	-1.80693	-3.42239	-3.95033	-2.75366	-3.99785
TGME49_239010	hypothetical protein	-2.82231	-2.84376	-2.5095	-2.76448	-3.27711	-3.89475	-3.8888	-3.47707	-3.1982	-3.95938	-2.62312	-2.87294	-2.54516	-2.58458	-2.84134	-3.04645	-3.26615	-3.41946	-3.39943	-3.95815	-2.60162	-2.3541	-3.12821	-3.10526	-3.06983	-3.32772	-4.63224	-3.96976	-3.8372	-3.94858
TGME49_312990	DEAD/DEAH box ATP-dependent RNA helicase	-2.09103	-3.26702	-3.99758	-4.08036	-4.15569	-4.13183	-4.2136	-4.33866	-4.26435	-3.24414	-2.81436	-3.57802	-3.53339	-3.5282	-3.47436	-3.37622	-3.42349	-3.58293	-3.66275	-3.04629	-2.57718	-1.83182	-4.04101	-4.23553	-4.21946	-4.20519	-4.14624	-4.30794	-4.29015	-3.3662
TGME49_265110	ribosome biogenesis protein, putative	-2.9455	-2.84225	-3.56259	-3.6551	-3.41313	-3.40723	-3.43347	-3.58001	-3.77797	-3.09485	-3.33385	-3.54666	-3.71606	-3.60969	-3.71502	-3.56069	-3.66551	-3.75803	-4.19337	-2.79209	-3.12765	-3.08348	-3.43155	-3.67366	-3.5994	-3.62247	-3.21854	-3.51189	-3.65372	-2.85913
TGME49_313130	hypothetical protein	-2.3189	-2.9177	-3.59273	-3.92164	-3.99902	-4.11299	-4.26512	-4.20975	-4.0892	-3.23615	-2.97918	-3.39315	-3.52313	-3.41898	-3.40578	-3.36316	-3.34867	-3.46678	-3.95174	-3.0468	-2.98245	-2.05861	-3.50811	-3.8445	-3.79227	-3.88552	-3.69802	-3.77268	-3.99337	-3.24448
TGME49_231100	hypothetical protein	-4.16108	-4.26459	-3.27665	-2.89925	-2.48598	-2.31455	-2.13356	-1.85377	-2.42441	-4.00324	-4.15891	-3.50374	-3.0171	-2.87196	-2.7637	-2.49814	-2.12244	-2.10266	-2.41389	-3.98658	-3.69433	-4.24371	-3.72589	-3.15151	-3.01042	-2.39261	-2.29739	-2.03248	-2.04505	-4.06442
TGME49_248640	regulator of chromosome condensation (RCC1) repeat-containing protein	-4.01299	-4.13033	-3.52586	-3.238	-2.6919	-2.28381	-2.05925	-2.22825	-2.23276	-3.7322	-3.98885	-3.6351	-3.4183	-3.24763	-2.81793	-2.53958	-2.33292	-2.09605	-1.80605	-3.85014	-3.76248	-3.70712	-3.20039	-3.44451	-3.1386	-2.96978	-2.8124	-2.23901	-2.1524	-3.47334
TGME49_248390	ribosomal protein RPL26	-2.40274	-3.61449	-3.90567	-3.52265	-3.56838	-3.68216	-3.76377	-3.73123	-3.88136	-3.10847	-2.98741	-3.43197	-3.38275	-3.31314	-3.23963	-3.30091	-3.26795	-3.50281	-3.75057	-3.11141	-2.37443	-2.29766	-3.8036	-3.93769	-3.92003	-4.03333	-4.03263	-4.03835	-4.46336	-3.41127
TGME49_260500	COPI associated protein, putative	-4.31081	-4.65544	-3.55731	-2.73292	-2.42633	-1.85728	-1.95878	-2.31334	-2.38417	-4.02808	-4.27663	-3.50951	-2.97033	-2.6997	-2.4395	-2.34302	-2.04597	-2.37545	-2.86185	-3.99542	-4.36922	-4.46387	-3.45939	-3.07018	-2.24131	-1.91558	-2.13594	-2.65011	-2.71439	-4.01303
TGME49_289050	FIKK kinase, putative	-3.38879	-3.52334	-2.63967	-2.67011	-2.55348	-2.88436	-3.28102	-3.29494	-2.95152	-3.65927	-3.40709	-3.16792	-2.83649	-2.64076	-2.5982	-2.50899	-2.6287	-3.45799	-3.6263	-3.65076	-2.90693	-3.13156	-3.49755	-3.17686	-2.79547	-2.71712	-3.2026	-3.46041	-3.33623	-3.62314
TGME49_206690	glideosome-associated protein with multiple-membrane spans GAPM2B	-4.27465	-4.61776	-3.36563	-2.71844	-2.44958	-2.09791	-2.02574	-2.12611	-2.32107	-4.02443	-4.50015	-3.51556	-2.95393	-2.69838	-2.49482	-2.21995	-2.08854	-2.38701	-2.76758	-3.96241	-3.97206	-4.3979	-3.58476	-3.07382	-2.20579	-1.98522	-2.35973	-2.768	-2.50971	-3.98734
TGME49_272350	mRNA export protein	-3.00104	-3.09678	-2.9325	-2.95299	-3.13607	-3.49232	-3.39311	-3.16071	-2.84862	-3.58657	-2.56108	-2.80935	-2.75098	-2.66395	-2.64326	-2.88663	-3.20891	-3.95109	-3.95339	-3.86005	-2.72727	-3.02117	-2.7418	-2.92608	-2.80446	-3.22	-3.89931	-4.18164	-3.4588	-3.83022
TGME49_255890	pyridine nucleotide-disulfide oxidoreductase domain-containing protein	-3.3957	-3.24226	-3.50989	-3.8181	-3.80266	-3.60128	-3.60685	-3.74253	-3.63334	-2.6192	-3.79001	-4.33814	-4.33502	-4.25744	-4.16616	-3.83472	-3.65766	-3.60478	-3.82803	-2.55959	-3.71628	-3.9842	-4.01286	-4.24165	-4.1655	-3.86818	-2.95837	-3.09275	-3.31536	-2.33775
TGME49_221380	alba 1	-1.81045	-3.33789	-4.01066	-4.06228	-4.74194	-5.16725	-5.16126	-5.14646	-4.7949	-3.39201	-2.64246	-3.56645	-3.60199	-3.53058	-3.6616	-3.85345	-4.00303	-4.0174	-4.1232	-2.94231	-2.193	-2.14832	-4.34666	-4.56362	-4.22602	-4.51994	-4.26848	-4.33164	-4.54068	-3.40144
TGME49_229470	hypothetical protein	-1.97334	-3.26654	-3.94177	-4.11216	-4.71182	-4.84553	-5.06613	-5.14341	-4.95323	-3.16493	-3.02719	-3.77501	-3.53155	-3.6162	-3.85151	-4.25097	-4.2173	-3.93403	-3.34613	-2.80375	-2.36633	-2.19717	-4.33318	-4.61958	-4.06037	-4.46958	-4.09193	-3.9533	-4.50117	-3.23653
TGME49_205550	AGC kinase	-2.98931	-2.94524	-3.28448	-3.50429	-3.52282	-3.22566	-3.06408	-3.02141	-3.28057	-3.38663	-3.23116	-3.38518	-3.33464	-3.1579	-3.23239	-3.49748	-3.45852	-3.09432	-2.83963	-3.1718	-3.0432	-2.94067	-3.45455	-3.65619	-3.7145	-3.56117	-3.38918	-2.80502	-3.35992	-3.12953
TGME49_223930	RNA recognition motif-containing protein	-1.85468	-3.48564	-4.57188	-4.41301	-4.71918	-4.89051	-4.9395	-4.89698	-4.77503	-3.16407	-2.67174	-3.78162	-3.82328	-3.68895	-3.84342	-4.17282	-3.83659	-4.15395	-4.65557	-2.82911	-1.92308	-2.58438	-4.64412	-4.66275	-4.32783	-4.69455	-4.2003	-4.29592	-4.52117	-3.44823
TGME49_234560	hypothetical protein	-3.47404	-3.73864	-3.95506	-3.8015	-3.71889	-3.30973	-3.09112	-3.19301	-3.00782	-2.63706	-3.94332	-3.92566	-3.78138	-3.72245	-3.63717	-3.23475	-3.09233	-2.71209	-2.25134	-2.99537	-3.1929	-3.56402	-3.70458	-3.87907	-3.46279	-3.21859	-3.01909	-2.80083	-3.08454	-2.95029
TGME49_290300	hypothetical protein	-4.24434	-4.68127	-2.34609	-2.26411	-1.46441	-3.01776	-3.58757	-3.29197	-3.25322	-3.65025	-4.84287	-3.05406	-2.75961	-3.0231	-2.30785	-1.69277	-2.36153	-2.89704	-3.22462	-3.87389	-3.5016	-4.26782	-3.94643	-2.30524	-2.84547	-1.70406	-2.74713	-3.2642	-2.63272	-3.79512
TGME49_285230	PRP38 family protein	-2.60526	-2.67201	-3.38023	-3.64876	-3.80453	-3.93994	-4.09158	-4.2796	-4.22613	-3.19259	-3.10646	-3.48453	-3.60465	-3.53463	-3.72585	-3.70453	-3.72641	-3.79235	-4.06809	-2.85505	-2.85472	-2.63721	-3.2357	-3.53019	-3.48945	-3.83707	-3.71957	-4.00936	-3.8036	-3.12826
TGME49_281920	V-type ATPase, D subunit protein	-3.29286	-3.0156	-3.27582	-2.82901	-2.97239	-2.8731	-2.98676	-3.09635	-3.17007	-3.52321	-3.49367	-3.49963	-3.16615	-2.98459	-2.73471	-2.73674	-2.69668	-2.67252	-2.82702	-3.54361	-2.96532	-3.12584	-3.62441	-3.63945	-3.10662	-2.92653	-3.11935	-3.30457	-3.43523	-3.25744
TGME49_269010	AP2 domain transcription factor AP2VIII-7	-3.3215	-2.20347	-3.03374	-3.24635	-3.63278	-3.50894	-3.52498	-3.45975	-3.76505	-3.4504	-2.75707	-2.97745	-2.92991	-3.01465	-3.33372	-3.76327	-4.06727	-4.19046	-4.16344	-3.18322	-3.13522	-2.60831	-2.73917	-3.30993	-3.01929	-3.66553	-3.78857	-3.90624	-3.83938	-3.3553
TGME49_236080	replication factor-a protein 1 (rpa1) subfamily protein	-2.5512	-3.02392	-3.59089	-3.65991	-3.68258	-3.63671	-3.73466	-3.78824	-3.79579	-3.2031	-3.11952	-3.38025	-3.5972	-3.50397	-3.47258	-3.58187	-3.48614	-3.55789	-3.29549	-2.98026	-2.74739	-2.71497	-3.55043	-3.69794	-3.73915	-3.64777	-3.52999	-3.66217	-3.58168	-3.13763
TGME49_215290	saccharopine dehydrogenase domain-containing protein	-3.48875	-3.24819	-3.24957	-3.03531	-2.78065	-2.56254	-2.50292	-2.45641	-2.68747	-3.90156	-2.93367	-2.89413	-2.9707	-2.93444	-2.75197	-2.67763	-2.71623	-2.95213	-3.1553	-3.8614	-3.29714	-3.19974	-2.5693	-3.00263	-2.94892	-2.94194	-3.16486	-3.17507	-2.56158	-3.87514
TGME49_258860	hypothetical protein	-4.1205	-3.12629	-2.24856	-2.80059	-3.03424	-3.01709	-2.81704	-2.88739	-2.43407	-3.92599	-2.5443	-2.0736	-2.57794	-2.71147	-2.89177	-3.321	-3.79523	-4.20372	-4.03747	-3.98173	-4.34987	-3.49012	-1.90288	-1.95023	-2.6194	-3.04061	-3.97082	-3.63077	-3.08069	-4.01849
TGME49_209420	hypothetical protein	-3.21329	-2.11688	-3.1816	-3.698	-4.17613	-4.37127	-4.21891	-4.05644	-4.28128	-3.04836	-3.60986	-4.1649	-4.22609	-4.28346	-4.51376	-4.78145	-4.07845	-3.6251	-3.26418	-2.55427	-2.92148	-3.05474	-3.25411	-3.79946	-3.86461	-2.96175	-3.00896	-3.33832	-3.50391	-3.19036
TGME49_321570	beta-hydroxyacyl-acyl carrier protein dehydratase (FABZ)	-3.02182	-3.89392	-3.64665	-2.83125	-2.22203	-2.37775	-3.05487	-3.17983	-2.73058	-3.75457	-4.08232	-3.67837	-3.38965	-3.40303	-3.38368	-2.97567	-1.5106	-1.83649	-3.00717	-3.83242	-3.17171	-3.2174	-3.7836	-3.13932	-2.81922	-2.76418	-2.63386	-2.70973	-2.88373	-3.85901
TGME49_293580	prefoldin subunit protein	-3.80961	-3.49966	-4.05727	-4.49033	-4.67538	-4.116	-3.80208	-3.47734	-3.70668	-2.23458	-4.5496	-4.86519	-4.9868	-5.042	-5.04325	-4.69918	-4.17406	-3.29383	-2.98639	-2.39942	-3.88826	-4.59093	-4.85758	-4.89194	-4.97575	-4.34491	-2.93027	-2.82635	-3.20835	-2.12145
TGME49_310450	myosin heavy chain, putative	-3.96177	-3.88821	-3.34114	-2.68904	-2.48517	-2.2762	-2.32107	-2.36018	-2.50052	-3.87115	-4.17736	-3.71039	-3.06938	-2.79145	-2.50762	-2.36829	-2.18656	-2.40643	-2.87061	-3.79855	-3.17809	-2.97048	-3.53247	-3.33252	-3.0768	-2.71977	-3.0134	-3.2915	-3.22294	-3.38244
TGME49_270800	GAF domain-containing protein	-4.09178	-2.88976	-2.1855	-2.66757	-2.99317	-3.33679	-3.36784	-2.9145	-2.38107	-3.92424	-2.49349	-2.01087	-2.43866	-2.65822	-3.07305	-3.55461	-4.14046	-4.56914	-4.08989	-3.97116	-4.16689	-3.53975	-1.84063	-1.81894	-2.57512	-3.06352	-4.44738	-4.40319	-3.44157	-3.9577
TGME49_234280	AMP deaminase	-3.4086	-3.56298	-3.76842	-4.06384	-3.93727	-3.42814	-3.17663	-3.29571	-3.41447	-2.60358	-3.36702	-3.37094	-3.56881	-3.6385	-3.75527	-3.8104	-3.71499	-3.14694	-3.01015	-2.92397	-3.25563	-3.23026	-3.42987	-3.63487	-3.79492	-3.76763	-3.25231	-3.05355	-3.28573	-2.82085
TGME49_221510	hypothetical protein	-4.14125	-2.11531	-2.17445	-2.49504	-3.39327	-3.63724	-3.71436	-3.69527	-3.2256	-4.03163	-2.35874	-1.97027	-2.44319	-2.68764	-3.14515	-3.62055	-4.0573	-4.85856	-4.70093	-4.01465	-4.39773	-3.46253	-1.68008	-1.80295	-2.56243	-3.11817	-4.62943	-4.59247	-3.39719	-4.07453
TGME49_304460	zinc finger, C3HC4 type (RING finger) domain-containing protein	-3.85615	-3.53618	-3.08958	-2.63663	-2.16523	-2.17902	-2.47037	-3.00908	-3.14346	-3.93883	-2.75883	-3.06908	-3.09202	-2.85183	-2.5273	-2.57463	-2.66969	-3.12979	-3.724	-3.89476	-4.10273	-3.46634	-2.77989	-2.78051	-2.51271	-2.33613	-2.6466	-2.96995	-2.87244	-3.92433
TGME49_231160	hypothetical protein	-4.31532	-4.34655	-3.24658	-2.25587	-2.34293	-2.36733	-2.27674	-2.17443	-2.48907	-3.99101	-4.30129	-3.47757	-2.97958	-2.62567	-2.41235	-2.44756	-2.09356	-2.35392	-3.00609	-3.96614	-4.0835	-4.32318	-4.30971	-3.44624	-2.19149	-2.4007	-2.35621	-1.90188	-2.83452	-4.0021
TGME49_214410	hypothetical protein	-3.06174	-2.87283	-2.49678	-2.66274	-3.27703	-3.59253	-3.60086	-3.21788	-3.09966	-3.92661	-3.0205	-2.93414	-2.59295	-2.70146	-2.84919	-2.90176	-3.05792	-2.8844	-2.81437	-3.92812	-2.64694	-2.52065	-3.07386	-3.26808	-3.12714	-3.17896	-4.15661	-3.81134	-3.81069	-3.80451
TGME49_314070	hypothetical protein	-3.38184	-2.93643	-3.48279	-3.88674	-4.27259	-3.94133	-3.61173	-3.65035	-3.92032	-2.63447	-3.54899	-3.78514	-4.03278	-4.15779	-4.19808	-4.31156	-4.02933	-3.29802	-3.15903	-2.67083	-3.71259	-3.86756	-4.09273	-4.36207	-4.51756	-4.13624	-2.90232	-2.82572	-3.48847	-2.34341
TGME49_313860	regulator of chromosome condensation (RCC1) repeat-containing protein	-3.27729	-3.77074	-3.82703	-4.08822	-3.75536	-3.34293	-3.10538	-3.34295	-3.5743	-2.62514	-3.86776	-3.98969	-3.98479	-3.92128	-3.50733	-3.27004	-3.43345	-2.99155	-2.61016	-2.84728	-3.59259	-3.58902	-4.00796	-4.06478	-4.1102	-3.7573	-2.95727	-2.57515	-2.87416	-2.62587
TGME49_225790	PDI family protein	-2.22084	-3.61318	-3.27444	-2.71766	-3.34427	-3.72554	-3.72698	-3.73483	-3.23642	-3.99738	-1.41684	-3.74149	-3.41728	-3.15654	-3.18593	-3.48669	-3.9861	-4.56273	-5.43828	-3.99138	-1.73991	-3.51058	-4.73441	-3.91899	-3.08334	-3.13657	-4.42598	-4.73106	-4.23469	-4.07629
TGME49_305040	HEAT repeat-containing protein	-3.54589	-3.2563	-3.55309	-3.81469	-3.85652	-3.13003	-2.85478	-3.27184	-3.48996	-2.79377	-3.53569	-3.88427	-3.82691	-3.77107	-3.82711	-3.7657	-3.36329	-2.93362	-2.95986	-2.86059	-3.594	-3.48348	-3.5563	-3.68057	-4.01911	-3.68112	-3.06844	-2.75414	-2.93228	-2.69882
TGME49_290700	hypothetical protein	-3.42308	-2.95083	-2.48261	-2.54774	-3.02017	-3.31312	-3.28687	-2.95398	-2.75267	-4.00243	-2.88901	-2.76053	-2.50074	-2.60154	-2.84963	-2.88045	-3.09708	-3.23282	-3.2534	-3.97139	-3.28263	-3.09333	-2.3074	-2.64697	-2.43717	-3.43677	-4.09546	-3.74716	-3.15899	-3.9834
TGME49_265830	phosphodiesterase/alkaline phosphatase D family protein	-3.95104	-3.35828	-3.3161	-2.7168	-2.31182	-2.18263	-2.39164	-2.62269	-2.92935	-3.95474	-3.03644	-3.2612	-3.18389	-2.97702	-2.76354	-2.46218	-2.34635	-2.71428	-2.8517	-3.92211	-4.28525	-3.85185	-2.79726	-2.83523	-2.63687	-2.24791	-2.44982	-2.69256	-2.65935	-3.90187
TGME49_238380	hypothetical protein	-4.08943	-3.63427	-2.53627	-2.16031	-2.64501	-3.03132	-2.93463	-2.78777	-2.27956	-3.93418	-4.09914	-2.91811	-2.32757	-2.26985	-2.4157	-2.58628	-2.87966	-3.24936	-3.34369	-3.92157	-3.92604	-4.01155	-3.68121	-2.92447	-2.01478	-1.94795	-2.88499	-3.14897	-2.65395	-3.83253
TGME49_263700	ribosomal protein RPS14	-2.86472	-3.01682	-3.61583	-3.52669	-3.67875	-3.7672	-3.50702	-3.24365	-3.62653	-3.05036	-3.02216	-3.4844	-3.54329	-3.55795	-3.54217	-3.84346	-3.85023	-3.76487	-4.36583	-2.87065	-2.66055	-2.46495	-3.42119	-3.7892	-3.7506	-4.31343	-3.73282	-3.87121	-3.98706	-3.2019
TGME49_283830	type I inorganic pyrophosphatase PPase	-3.71244	-3.17134	-2.61061	-2.71966	-2.70447	-3.16404	-3.58962	-3.44062	-2.95357	-3.36431	-3.74052	-2.61429	-2.80408	-2.9867	-3.16742	-2.97563	-2.5463	-2.96749	-3.54352	-3.53164	-3.37321	-3.94255	-3.04556	-2.33558	-2.73972	-2.97552	-3.34636	-3.37572	-3.30997	-3.3865
TGME49_293670	transcription elongation factor A TFIIS	-2.77234	-2.95414	-3.6489	-3.78268	-4.05031	-4.06849	-4.13683	-4.02238	-4.20764	-2.82439	-3.48338	-3.57749	-3.66976	-3.79671	-3.93966	-4.18233	-4.11859	-4.01139	-4.21212	-2.66016	-3.04428	-3.05523	-3.82597	-3.72742	-3.93697	-3.99496	-3.44029	-3.64582	-3.60128	-2.68208
TGME49_225560	hypothetical protein	-4.04035	-4.17034	-3.20034	-2.57372	-2.33606	-2.28929	-2.29152	-2.50003	-2.55433	-3.871	-4.05042	-3.48037	-2.85222	-2.59625	-2.4345	-2.48274	-2.39278	-2.59359	-3.03847	-3.82938	-3.63132	-3.65017	-3.17899	-3.07116	-2.47989	-2.11528	-2.84867	-3.01973	-2.90169	-3.77579
TGME49_226220	alveolin domain containing intermediate filament IMC9	-4.25323	-4.31653	-2.42828	-1.74766	-1.66642	-2.53308	-3.72629	-4.14112	-3.08713	-3.95852	-4.42616	-3.26616	-2.62935	-2.35451	-2.23644	-1.8577	-1.98077	-3.99584	-4.04649	-3.9984	-3.90946	-3.98412	-3.66693	-2.54855	-2.07909	-1.92068	-2.4344	-3.7459	-2.82883	-4.00479
TGME49_219280	actin like protein ALP1	-4.16081	-4.84102	-5.2808	-5.41166	-4.95971	-3.82784	-3.55694	-3.76645	-3.9637	-1.94274	-4.53899	-4.93156	-5.0597	-5.02774	-5.03527	-4.6524	-4.11126	-3.22082	-2.94376	-2.40915	-3.86876	-4.25503	-4.40379	-4.56348	-4.68491	-4.45395	-2.94539	-2.76778	-3.38993	-2.20664
TGME49_288720	ribosomal protein RPL10	-2.33145	-3.75319	-3.86208	-3.73564	-3.68683	-3.46336	-3.58018	-3.68589	-3.83182	-3.1886	-2.93607	-3.25606	-3.25296	-3.20784	-3.09957	-3.18368	-3.04513	-3.48309	-3.90642	-3.24749	-2.38354	-2.24743	-3.56651	-3.83061	-3.86641	-3.937	-4.07338	-4.14366	-4.83238	-3.51197
TGME49_226690	hypothetical protein	-3.59002	-3.77504	-2.66001	-2.80376	-2.67036	-2.68431	-3.07156	-2.84636	-2.53835	-3.66965	-3.85409	-2.30555	-2.30708	-2.73893	-2.80201	-2.63949	-2.76599	-3.57079	-3.52393	-3.84191	-3.34839	-3.48991	-3.13936	-2.04843	-2.64719	-2.69929	-3.318	-3.73652	-2.99193	-3.8223
TGME49_237150	minor histocompatibility antigen h13, putative	-4.02143	-3.62549	-3.43352	-2.95729	-2.3231	-2.00267	-2.07789	-2.52084	-3.03339	-3.9867	-2.91954	-3.13339	-3.159	-2.84853	-2.52255	-2.64896	-2.44244	-2.93507	-3.14899	-3.94614	-4.34122	-3.52541	-2.80818	-2.78311	-2.56155	-2.16622	-2.52798	-2.75805	-2.90773	-3.99583
TGME49_240640	casein kinase I	-2.88344	-3.35202	-3.72668	-3.70343	-3.81685	-3.42855	-3.2018	-3.2822	-3.32237	-2.99108	-3.31678	-3.68077	-3.59817	-3.49851	-3.5535	-3.67198	-3.42446	-3.08781	-3.10464	-2.96216	-2.87912	-2.85667	-3.26414	-3.44986	-3.67428	-3.68663	-3.40312	-3.37348	-3.72174	-3.17233
TGME49_240860	acyltransferase domain-containing protein	-4.10591	-3.97424	-3.4128	-2.88378	-2.34782	-2.08966	-2.15378	-2.28697	-2.48821	-3.97928	-3.28052	-3.31887	-3.14291	-2.88165	-2.59913	-2.43326	-2.26345	-2.64114	-2.82799	-3.95784	-4.29405	-3.97474	-2.96453	-3.02142	-2.42418	-2.2806	-2.34722	-2.74468	-2.47827	-3.90541
TGME49_207460	Rab5B protein	-3.72241	-3.14007	-3.33754	-3.20498	-3.00984	-2.82849	-2.65911	-2.24265	-2.44415	-3.58862	-3.26589	-3.12439	-3.16956	-3.06927	-2.87244	-2.75242	-2.58914	-2.68441	-2.38764	-3.74985	-3.41143	-3.45759	-2.96006	-3.13916	-3.10419	-2.77195	-2.87576	-2.69231	-2.29019	-3.74237
TGME49_278670	ubiquitin-conjugating enzyme subfamily protein	-3.77258	-3.0537	-3.14544	-2.607	-2.42515	-2.39604	-2.74966	-2.81341	-2.96037	-3.92904	-2.72196	-3.04729	-3.00441	-2.70185	-2.53416	-2.76579	-2.87426	-3.12744	-3.50376	-3.92523	-4.17477	-3.57283	-2.80336	-2.85519	-2.49576	-2.2398	-2.62757	-2.9699	-2.67371	-3.90313
TGME49_268870	tetratricopeptide repeat-containing protein	-3.36596	-3.38449	-3.48915	-3.94535	-3.89017	-3.53916	-3.3249	-3.74147	-3.92393	-2.61104	-3.5694	-3.83754	-4.06769	-4.11338	-3.95911	-3.98133	-3.81236	-3.31383	-3.46871	-2.68182	-3.45456	-3.79751	-3.9477	-4.13351	-4.19867	-4.05669	-3.06017	-3.1087	-3.47281	-2.41311
TGME49_272390	hypothetical protein	-4.21708	-4.20974	-3.36676	-2.83794	-2.25462	-1.9757	-2.13521	-2.57837	-2.70057	-3.8251	-4.03381	-3.4216	-3.09767	-2.94731	-2.75264	-2.51806	-1.9154	-2.2938	-3.00552	-3.86599	-4.02214	-4.2427	-3.58913	-2.75693	-2.31753	-2.23088	-2.51354	-2.73816	-2.11641	-3.93517
TGME49_211250	hypothetical protein	-3.20034	-2.6249	-3.17971	-3.58852	-3.91123	-3.69425	-3.5623	-3.67651	-3.66199	-3.03389	-3.26562	-3.82539	-4.15865	-4.28813	-4.27759	-4.27526	-3.82508	-3.169	-3.13343	-2.72714	-3.68611	-3.55149	-3.83962	-4.24381	-4.33584	-4.21724	-2.99876	-2.90014	-3.35774	-2.42326
TGME49_262690	ribosomal protein RPL27	-2.27814	-3.79637	-4.03235	-3.72003	-3.55388	-3.66952	-3.68204	-3.53359	-3.61784	-3.21418	-2.94644	-3.25563	-3.31039	-3.20388	-3.06975	-3.08079	-3.06405	-3.56706	-3.79577	-3.24399	-2.38799	-2.354	-3.78289	-3.90811	-3.76848	-3.81596	-3.91184	-3.98174	-4.26832	-3.46877
TGME49_269700	NLI interacting factor family phosphatase	-2.41924	-3.02817	-3.37633	-3.8054	-4.22976	-4.40753	-4.33641	-4.17986	-4.2066	-3.09135	-2.94456	-3.63295	-3.75302	-3.70679	-3.83112	-3.65188	-3.51035	-3.17136	-2.53907	-3.04053	-2.35364	-2.77508	-3.5415	-3.68065	-3.72285	-3.91274	-3.90121	-3.95605	-4.24377	-3.3412
TGME49_249360	RED family protein	-2.90331	-3.45286	-3.82684	-3.29766	-2.67648	-3.00687	-3.51923	-3.50101	-3.24499	-3.15654	-3.48609	-3.83332	-3.65686	-3.58	-3.60178	-2.90252	-2.29019	-2.86102	-4.0049	-3.1092	-2.62005	-2.68069	-3.79085	-3.90286	-3.8821	-4.00405	-3.57011	-3.73961	-3.83478	-3.07165
TGME49_201140	hypothetical protein	-2.28125	-3.56231	-4.01852	-4.2781	-3.86251	-4.41984	-4.61061	-4.62458	-4.58371	-2.83275	-3.21892	-3.80317	-4.19255	-4.31006	-4.04769	-3.55364	-4.13633	-4.26619	-4.11697	-2.62884	-2.23529	-2.96894	-3.81659	-4.04221	-4.28181	-4.49375	-3.90606	-4.0513	-3.94401	-3.1048
TGME49_251760	subunit of proteaseome activator complex, putative	-3.27265	-2.77149	-3.18266	-3.28694	-3.5356	-3.74401	-3.67405	-3.44819	-3.42618	-3.03735	-3.22913	-3.78706	-3.81642	-3.79942	-3.88223	-4.32153	-3.88222	-3.98535	-4.25322	-2.68772	-3.48835	-3.72002	-3.46473	-3.97486	-4.03345	-4.15858	-3.07695	-3.62405	-3.48801	-2.42215
TGME49_289310	cullin family protein	-2.7836	-3.43928	-3.65987	-3.3572	-3.00959	-3.34016	-3.34781	-3.60058	-3.77521	-3.1176	-3.36171	-3.63451	-3.84488	-3.80198	-3.79174	-3.81488	-3.76261	-3.38273	-3.36754	-2.79492	-3.01864	-2.93089	-3.3127	-3.54407	-3.68348	-3.7093	-3.27813	-3.38768	-3.66703	-3.02182
TGME49_319640	hypothetical protein	-3.83406	-4.02981	-3.11219	-2.83977	-2.69938	-2.43084	-2.22235	-2.18396	-2.48769	-3.95595	-3.8576	-3.34422	-2.94391	-2.84601	-2.73839	-2.67942	-2.26745	-2.19426	-2.43206	-3.98418	-3.97305	-4.19048	-3.61082	-3.47624	-2.94162	-1.74762	-2.07677	-2.42098	-2.3244	-3.96724
TGME49_225080	ribosomal protein RPS18	-2.21623	-3.2977	-4.06537	-3.95062	-4.18766	-4.30541	-4.33934	-4.23689	-4.48501	-3.03215	-3.4212	-3.8723	-3.88641	-3.82232	-3.85778	-3.93432	-3.69878	-3.76389	-4.41191	-2.67674	-2.6738	-2.54834	-3.79888	-4.08677	-4.01671	-4.09702	-3.66467	-3.87347	-4.30272	-2.96661
TGME49_262935	hypothetical protein	-1.93467	-3.39574	-3.84437	-3.94657	-4.35648	-4.70688	-4.72486	-4.89504	-4.72034	-3.31102	-2.42298	-3.67544	-3.52072	-3.83173	-4.30979	-4.76198	-5.1476	-4.74808	-4.32215	-2.81669	-1.989	-2.45449	-4.45397	-4.25314	-4.11011	-4.59078	-4.94364	-4.3268	-4.42466	-3.46439
TGME49_292200	RNA recognition motif-containing protein	-3.06298	-2.92483	-3.30029	-3.64169	-3.69883	-3.8839	-3.79243	-3.95597	-3.99707	-2.85507	-3.12159	-3.58892	-3.69433	-3.86962	-4.06467	-4.3548	-4.30975	-4.14125	-4.24082	-2.68952	-3.08635	-2.75628	-3.43451	-3.88191	-3.97107	-4.05794	-3.53039	-3.77107	-3.7271	-2.76477
TGME49_285860	SAG-related sequence SRS20C	-4.41076	-4.84515	-3.7711	-3.0116	-2.6604	-2.40966	-2.16464	-1.55931	-1.51704	-4.0232	-4.78705	-4.43443	-3.75598	-3.44976	-2.88024	-2.49476	-2.01847	-1.78391	-1.3533	-3.9565	-4.38633	-4.94741	-4.56609	-4.02168	-3.16539	-2.30299	-2.15458	-1.59481	-1.24805	-4.01555
TGME49_213910	hypothetical protein	-4.09882	-3.63082	-3.23292	-2.70916	-2.23452	-2.10825	-2.2976	-2.54143	-2.88703	-3.98588	-2.9359	-3.17296	-3.0765	-2.89812	-2.57231	-2.41222	-2.36276	-2.94113	-3.58412	-3.94899	-4.33047	-3.48559	-2.85396	-2.72847	-2.55591	-2.05808	-2.47316	-2.972	-2.94377	-3.99204
TGME49_311870	WD domain, G-beta repeat-containing protein	-3.49862	-3.09069	-3.51646	-3.74864	-3.9786	-4.45012	-4.5266	-4.52416	-4.34589	-2.39447	-3.95974	-4.41122	-4.60418	-4.87821	-4.73643	-4.98855	-4.3095	-4.24008	-4.64662	-2.36144	-3.54568	-4.0725	-3.9474	-4.17008	-4.19578	-4.03781	-3.09559	-3.5241	-3.81058	-2.26196
TGME49_290640	DNA mismatch repair protein MSH6-1, putative	-3.29528	-3.14346	-3.27383	-3.44129	-3.50496	-3.52376	-3.80914	-3.90281	-3.65328	-2.78312	-3.3075	-3.35114	-3.31908	-3.24806	-3.43848	-3.83465	-3.97631	-4.10342	-3.98436	-2.87058	-3.55135	-3.20636	-3.49156	-3.62015	-3.69541	-3.14282	-3.06345	-3.3357	-3.22146	-2.75377
TGME49_315760	AP2 domain transcription factor AP2XI-4	-3.15288	-2.70676	-3.00216	-3.14496	-3.19708	-3.34879	-3.3718	-3.4755	-3.35562	-3.44319	-2.93467	-2.91291	-2.78905	-2.84426	-3.25496	-3.40654	-3.72047	-3.76765	-3.17862	-3.37549	-3.22008	-2.73499	-2.88977	-3.12772	-2.88449	-3.2909	-3.51876	-3.68416	-3.47084	-3.4584
TGME49_224330	proteasome activator pa28 beta subunit protein	-3.09455	-2.4736	-3.02715	-3.51986	-4.05071	-4.13894	-4.21859	-4.28575	-4.06128	-3.00592	-3.32766	-3.62038	-3.89979	-3.9854	-3.81195	-3.68823	-3.9601	-3.92707	-4.18759	-2.69535	-3.38126	-3.31891	-3.45211	-3.77252	-4.02289	-3.88622	-3.2528	-3.62348	-3.76089	-2.5352
TGME49_281640	hypothetical protein	-3.7891	-3.12978	-2.56957	-2.63315	-2.52612	-2.73934	-2.94726	-3.27032	-3.23933	-3.77041	-2.69299	-2.67734	-2.73233	-2.63462	-2.57007	-2.80166	-3.02471	-3.72177	-4.0499	-3.95329	-4.24125	-3.44438	-2.31053	-2.40838	-2.22253	-2.53552	-3.26717	-3.63538	-3.11941	-4.02649
TGME49_216930	cholinephosphate cytidylyltransferase	-3.65103	-3.38301	-3.74463	-3.47162	-3.21699	-3.3899	-3.69968	-3.63193	-3.72552	-2.55944	-3.86421	-3.91945	-3.76524	-4.24926	-4.05309	-3.69003	-4.02992	-4.01235	-3.94549	-2.56941	-3.77393	-3.90325	-3.65615	-3.8955	-4.26401	-4.05918	-3.14155	-3.30759	-3.89005	-2.28974
TGME49_221170	CAAX metallo endopeptidase	-4.02832	-3.23427	-2.83728	-2.87553	-2.55319	-2.35738	-2.43815	-2.68236	-2.72128	-4.00311	-2.66699	-2.45269	-2.76834	-2.79668	-2.74005	-2.85692	-3.04398	-3.59223	-3.59201	-3.9897	-4.36075	-3.68253	-2.02071	-2.10223	-2.45001	-2.72361	-3.32538	-3.62472	-3.36739	-4.04042
TGME49_285250	hypothetical protein	-3.15936	-2.62527	-3.05771	-3.41699	-3.88936	-4.02962	-3.74848	-3.07013	-3.71471	-3.13919	-2.97969	-3.23832	-3.41355	-3.43551	-3.90386	-4.13792	-4.39631	-4.12803	-4.23559	-2.84539	-2.8127	-2.91591	-3.2105	-3.8377	-3.85717	-4.26547	-3.55397	-4.05154	-4.30824	-2.86405
TGME49_291880	hypothetical protein	-4.24336	-3.47954	-2.19146	-1.72812	-2.6912	-3.99224	-3.86287	-3.30986	-2.13589	-3.98344	-3.87304	-2.39917	-1.94947	-1.95637	-2.38243	-2.76258	-4.12882	-5.09554	-4.4755	-3.9869	-4.2399	-4.62817	-3.51016	-2.52686	-1.49273	-1.8437	-3.45344	-3.85667	-2.81658	-4.08018
TGME49_226400	lipoic acid synthase LIPA	-3.48933	-3.35382	-3.23891	-2.70065	-2.22232	-2.30463	-2.94855	-3.16861	-2.83858	-3.84279	-3.80916	-3.74773	-3.36951	-3.17521	-3.00986	-2.63599	-1.67932	-2.05633	-2.92471	-3.88695	-3.30285	-3.56946	-3.4958	-3.12871	-2.651	-2.69666	-2.52524	-2.76905	-2.81174	-3.84709
TGME49_272460	hypothetical protein	-3.09898	-2.95254	-2.64494	-2.63059	-3.09624	-3.34922	-3.41218	-3.2891	-2.98105	-3.89513	-3.25973	-2.83993	-2.53065	-2.62478	-2.82261	-2.79779	-2.9557	-3.11918	-3.16137	-3.83	-3.12446	-2.53866	-2.56372	-2.77426	-2.8137	-3.22391	-4.2824	-3.82117	-3.33263	-3.956
TGME49_310700	serine/threonine phosophatase PP1	-3.0939	-3.17371	-3.91939	-3.82666	-3.58103	-3.56732	-3.51972	-3.33608	-3.49021	-2.78203	-3.6822	-3.7245	-3.66799	-3.6877	-3.71816	-3.89601	-3.69314	-3.41317	-3.11711	-2.77413	-3.00947	-2.91538	-3.0797	-3.55994	-3.80523	-3.82683	-3.60392	-3.71018	-3.66722	-2.93522
TGME49_280710	20S proteasome subunit beta 7, putative	-2.9113	-5.00898	-5.93663	-5.98455	-5.51373	-4.59936	-4.18382	-4.07627	-4.52269	-2.08288	-5.17924	-5.44536	-5.53755	-5.62121	-5.28339	-4.8458	-4.12467	-3.5432	-3.74507	-2.27074	-3.01495	-4.03745	-5.73299	-5.29801	-5.26938	-4.9164	-2.9408	-2.93376	-3.55992	-2.30855
TGME49_321690	hypothetical protein	-3.74946	-3.40186	-3.43507	-3.20253	-2.80689	-2.41133	-2.16547	-2.09974	-2.88277	-3.87912	-3.12469	-3.17834	-3.21813	-3.13316	-2.85062	-2.81676	-2.55256	-2.4177	-2.48348	-3.85045	-4.03919	-3.79079	-3.19633	-3.02836	-2.97387	-2.73512	-2.56341	-2.14554	-2.11116	-3.80422
TGME49_319720	hypothetical protein	-2.98754	-2.64196	-2.86916	-3.25611	-3.49031	-3.4092	-3.20925	-3.53056	-3.58395	-3.61666	-2.8773	-3.155	-3.40392	-3.56286	-3.53288	-3.65221	-3.65772	-3.15105	-3.15882	-3.14083	-3.17689	-2.75969	-3.15052	-3.48091	-3.62891	-3.46263	-3.31015	-3.27773	-3.12492	-3.17524
TGME49_272420	phosphatidylcholine-sterol O-acyltransferase, putative	-3.89814	-4.14024	-3.7682	-3.2683	-2.76866	-2.67249	-2.14485	-1.59968	-2.2565	-3.7618	-4.34957	-4.01638	-3.79274	-3.51798	-3.02303	-2.2246	-2.39229	-1.99625	-1.38046	-3.80907	-3.52546	-3.8896	-4.07576	-3.86323	-3.49317	-2.72758	-2.62646	-1.9267	-1.7819	-3.58817
TGME49_310780	dense granule protein GRA4	-2.8242	-3.02287	-2.30637	-2.65944	-3.57712	-4.06793	-3.98691	-3.64778	-3.09521	-3.95458	-2.12626	-3.16152	-2.81372	-2.96463	-3.126	-3.33229	-3.55925	-3.61472	-3.13137	-3.85398	-2.87434	-2.64623	-2.66925	-2.74637	-3.06505	-3.47359	-4.30118	-3.805	-3.52974	-3.83505
TGME49_223800	hypothetical protein	-3.76594	-3.07905	-3.12572	-2.56721	-2.14933	-2.54197	-2.82727	-2.8629	-3.11596	-3.91281	-2.8544	-3.17612	-3.14073	-2.92677	-2.64993	-2.41383	-2.4525	-2.98933	-3.2282	-3.93681	-3.93935	-3.47924	-2.82751	-2.77685	-2.58882	-2.27488	-2.68064	-2.91903	-2.81923	-3.98057
TGME49_275310	hypothetical protein	-2.27839	-2.95599	-3.47567	-3.61748	-3.90256	-4.09865	-4.13359	-4.19502	-4.06382	-3.3939	-2.5126	-3.23055	-3.2029	-3.25481	-3.3531	-3.32793	-3.84704	-3.95861	-4.14271	-3.2196	-2.16788	-2.73847	-4.2057	-3.96228	-3.82631	-4.11247	-3.95146	-3.65606	-3.89572	-3.46247
TGME49_307810	hypothetical protein	-3.06492	-2.14819	-3.18838	-3.23689	-3.59842	-3.85693	-3.90532	-3.75693	-3.89961	-3.44253	-2.88012	-3.1345	-3.14906	-2.96185	-3.36292	-3.96594	-4.03781	-3.75823	-3.9122	-3.11725	-2.68413	-2.69462	-3.33555	-3.61505	-3.44555	-3.71513	-3.81487	-3.76056	-3.68686	-3.27317
TGME49_318260	transcription initiation factor TFIID subunit TAF5	-2.74325	-2.58439	-3.0258	-3.35931	-3.89976	-3.79002	-3.75948	-4.01233	-3.87137	-3.42159	-2.83097	-2.76218	-2.84974	-3.03145	-3.27782	-3.63311	-3.90566	-4.09005	-4.27821	-3.24824	-2.7177	-2.69848	-3.1155	-3.46205	-3.41229	-3.79679	-3.87646	-3.93074	-3.84011	-3.288
TGME49_272490	protoporphyrinogen oxidase	-3.75339	-2.59551	-2.23185	-2.77293	-3.28042	-3.6202	-3.5381	-3.30996	-2.52157	-3.90178	-2.46036	-2.05501	-2.51581	-2.73215	-3.0559	-3.34646	-4.06082	-4.43348	-4.19765	-3.95354	-3.8374	-3.36661	-1.7793	-1.93935	-2.65235	-3.33298	-4.58472	-4.62324	-3.57008	-3.99352
TGME49_296950	hypothetical protein	-4.07393	-4.06947	-3.2215	-2.8183	-2.11751	-1.9321	-2.17556	-2.74969	-3.07357	-3.93863	-3.27826	-3.30295	-3.18993	-2.89495	-2.43328	-2.3453	-2.16543	-2.73035	-3.52282	-3.93726	-4.22841	-3.67461	-3.10632	-2.94669	-2.59916	-2.05299	-2.39255	-2.72396	-2.52235	-3.96406
TGME49_222430	HECT-domain (ubiquitin-transferase) domain-containing protein	-3.48308	-3.27597	-3.6	-3.80967	-3.63955	-3.10343	-2.85807	-3.30207	-3.47484	-2.82459	-3.40143	-3.53446	-3.79596	-3.87533	-3.77783	-3.33981	-3.60003	-3.05847	-2.83588	-2.91785	-3.59352	-3.48822	-3.77061	-3.9486	-4.06031	-3.80129	-3.08634	-2.81135	-3.0887	-2.5816
TGME49_260180	hypothetical protein	-3.99817	-2.52539	-2.24285	-2.75832	-3.26554	-3.55944	-3.42666	-2.98018	-2.27269	-4.05434	-2.20462	-1.97554	-2.52517	-2.85064	-3.2256	-3.54027	-4.34597	-4.87522	-4.48414	-4.02313	-4.39128	-3.73608	-1.46205	-1.90705	-2.52934	-3.5278	-4.70198	-4.59361	-3.57234	-4.08144
TGME49_308040	ZPR1 zinc finger domain-containing protein	-3.87342	-4.00777	-4.30816	-3.70938	-2.83714	-3.48323	-3.63435	-3.7163	-3.75647	-2.33761	-4.159	-4.46223	-4.66507	-4.60043	-3.41143	-3.01219	-3.50948	-3.29773	-3.05138	-2.65097	-3.79743	-3.90144	-3.96996	-3.96328	-4.4803	-3.8201	-3.00371	-2.81221	-3.15721	-2.38777
TGME49_259980	DnaJ domain-containing protein	-3.81032	-3.20748	-3.12754	-2.61607	-2.26539	-2.25192	-2.65529	-2.99954	-3.03096	-3.94966	-2.85246	-3.09445	-3.10531	-2.81501	-2.58369	-2.53961	-2.44275	-3.02241	-3.56152	-3.95195	-4.24651	-3.44471	-2.81374	-2.74474	-2.47061	-2.22619	-2.64532	-2.91245	-2.76805	-4.01598
TGME49_243920	DNA replication licensing factor MCM5, putative	-2.73027	-3.00979	-3.41026	-3.68337	-3.82626	-3.71966	-3.71565	-3.65495	-3.06209	-3.16615	-3.10878	-3.46711	-3.4769	-3.51728	-3.56119	-3.7232	-3.61421	-3.64056	-3.95161	-2.91075	-2.94788	-2.84275	-3.41	-3.83763	-3.86774	-3.90676	-3.56832	-3.6408	-3.80891	-2.86396
TGME49_239260	histone H4	-3.97185	-1.7905	-3.11778	-2.99521	-3.31256	-3.13395	-3.26211	-3.62342	-3.90074	-3.71731	-3.15437	-2.8612	-2.42992	-2.40128	-2.81638	-3.0254	-3.29052	-3.51629	-4.43524	-3.69276	-3.78556	-2.705	-2.33537	-3.05845	-2.40387	-2.70597	-3.86713	-4.0462	-4.12336	-3.69994
TGME49_320010	hypothetical protein	-2.51119	-2.95902	-3.2138	-3.51662	-3.79482	-4.04048	-3.97241	-3.94375	-3.80152	-3.30387	-2.82405	-3.46954	-3.50871	-3.45807	-3.68136	-3.83561	-3.91332	-3.92218	-4.13321	-2.92363	-2.33223	-2.72051	-3.95447	-4.32192	-4.06327	-4.58444	-3.77877	-3.84421	-3.80507	-3.13651
TGME49_202540	3'5'-cyclic nucleotide phosphodiesterase domain-containing protein	-4.14929	-4.11155	-3.30908	-3.05791	-2.43114	-2.25636	-2.05092	-2.12728	-2.47449	-3.91455	-3.86179	-3.57973	-3.31506	-3.07222	-2.68113	-2.44423	-2.22454	-2.26194	-2.18263	-3.87394	-3.95351	-3.70223	-3.16963	-3.22327	-2.77555	-2.44412	-2.59207	-2.38029	-2.23891	-3.81064
TGME49_222350	hypothetical protein	-4.21163	-3.22134	-2.01898	-1.64368	-2.83635	-4.324	-4.26545	-3.68466	-2.49875	-4.0172	-3.91034	-2.40569	-1.9059	-1.96608	-2.42515	-2.86028	-4.08877	-4.65621	-4.18955	-4.0172	-4.24587	-4.60283	-3.48522	-2.43772	-1.62391	-1.74966	-3.31419	-3.81726	-2.82132	-4.06201
TGME49_210980	alternative splicing type 3 and, putative	-2.80031	-3.47638	-4.1618	-4.47685	-4.77195	-5.00338	-4.94873	-4.90847	-4.94904	-2.34667	-4.16167	-4.54121	-4.69824	-4.68792	-4.38701	-3.72201	-3.89403	-4.12081	-4.39569	-2.41328	-2.81576	-3.19272	-4.11744	-4.5117	-4.51579	-4.70406	-3.34422	-3.66302	-4.07554	-2.54125
TGME49_210960	replication factor C subunit 4, putative	-2.80177	-2.14507	-3.42015	-3.46782	-3.72225	-3.84418	-3.92285	-4.0248	-4.12967	-3.47124	-2.96817	-3.00642	-2.90782	-2.99729	-3.25576	-3.58047	-3.81509	-3.74045	-3.93277	-3.2047	-3.09457	-2.61212	-3.00165	-3.45531	-3.18461	-3.59043	-3.61938	-3.87348	-3.73743	-3.22391
TGME49_246920	glutathione reductase	-3.66686	-4.40344	-4.49045	-4.5828	-4.25096	-3.50828	-3.19326	-3.23969	-3.35705	-2.2797	-4.04364	-3.69857	-3.84293	-4.11668	-4.26722	-4.21236	-3.84388	-2.91593	-2.51651	-2.73471	-3.3663	-3.86103	-3.85468	-2.98327	-3.39348	-3.31044	-3.16502	-2.69455	-2.21905	-3.06806
TGME49_300000	ribosomal protein RPL18	-2.37787	-3.52919	-3.78113	-3.34092	-3.3005	-3.28649	-3.49865	-3.77624	-4.14792	-3.35895	-3.05319	-3.36973	-3.24221	-3.09421	-3.06853	-2.92875	-2.86895	-3.27328	-3.45259	-3.33697	-2.37395	-2.13033	-3.71647	-3.7332	-3.78112	-3.7901	-4.10891	-4.46698	-5.15875	-3.58716
TGME49_310050	RNA recognition motif-containing protein	-2.10355	-3.28711	-4.00185	-4.11112	-4.35142	-4.88446	-5.01493	-4.81014	-4.74984	-3.01334	-3.03689	-3.68316	-3.69209	-3.67951	-3.68535	-3.9567	-4.01804	-4.09248	-4.81379	-2.75772	-2.18881	-2.6242	-4.13236	-4.31949	-4.29852	-4.40851	-4.00885	-3.9666	-4.31327	-3.22561
TGME49_257040	TB2/DP1, HVA22 family protein	-3.9239	-3.29423	-3.39667	-2.74253	-2.42672	-2.17684	-2.32397	-2.58777	-3.04499	-3.93219	-3.15573	-3.25733	-3.07275	-2.85264	-2.50042	-2.32194	-2.16046	-3.01327	-4.39128	-3.87228	-4.25801	-3.51532	-3.08695	-2.98593	-2.61815	-2.23515	-2.42953	-2.64461	-2.59514	-3.89202
TGME49_295630	hypothetical protein	-3.85164	-2.83444	-3.02581	-2.41526	-2.18425	-2.57755	-2.91816	-3.07938	-3.26277	-4.00578	-2.60463	-3.01416	-2.86341	-2.72405	-2.59006	-3.04705	-3.17328	-3.11625	-3.19974	-3.94528	-4.35103	-3.53946	-2.70282	-2.7511	-2.53486	-2.2891	-2.55622	-2.85409	-2.6852	-4.0105
TGME49_214110	protein yipf5, putative	-3.50808	-3.36162	-3.25661	-3.01976	-2.77293	-2.4966	-2.29811	-2.65725	-3.25341	-3.77329	-2.5294	-3.04899	-3.13384	-2.90325	-2.91474	-3.20175	-3.12717	-2.81548	-3.07113	-3.83571	-3.22243	-3.25585	-3.13826	-3.12735	-3.06266	-2.67165	-2.86838	-2.5869	-2.97447	-3.888
TGME49_260470	heat shock protein DNAJ pfj4, putative	-3.59356	-3.73349	-3.20112	-2.97864	-2.71262	-2.50914	-2.29267	-2.31658	-2.54355	-3.94125	-3.70396	-3.47366	-3.31476	-3.13268	-2.80384	-2.53195	-2.3807	-2.36958	-2.17446	-3.76311	-4.17365	-3.86154	-3.17433	-3.1451	-2.73656	-2.27394	-2.49134	-2.29403	-2.23708	-3.90006
TGME49_226380	hypothetical protein	-3.09434	-2.76456	-2.36571	-2.48573	-3.32989	-3.73992	-3.87525	-3.58329	-3.19727	-3.97908	-2.81848	-2.7835	-2.53188	-2.55692	-2.83859	-3.16453	-3.32623	-3.30336	-3.17902	-3.90298	-2.86623	-2.39059	-2.6325	-2.78155	-3.02169	-3.3416	-4.47365	-4.37829	-3.70685	-3.97094
TGME49_261490	hypothetical protein	-2.97687	-2.63887	-3.04913	-3.28365	-3.5227	-3.42995	-3.58444	-3.61591	-3.47261	-3.41324	-3.08212	-3.34828	-3.27744	-3.38083	-3.57461	-3.12099	-3.8144	-3.56466	-3.50377	-3.03521	-2.81228	-2.62308	-3.38301	-3.54367	-3.45495	-3.72604	-3.77403	-3.69869	-4.03045	-3.18032
TGME49_289750	ribosomal-ubiquitin protein RPL40	-3.26758	-3.2367	-3.64795	-3.2552	-3.13914	-3.09362	-2.95832	-2.98734	-3.47186	-3.10226	-3.53356	-3.60482	-3.32375	-3.26687	-3.16631	-3.02381	-2.77533	-2.63002	-2.5603	-3.33191	-2.83726	-2.89915	-3.62246	-3.83817	-3.42855	-3.39095	-3.27246	-3.40779	-3.7838	-3.13838
TGME49_240570	hypothetical protein	-4.33706	-4.39684	-3.55006	-2.73961	-2.46339	-2.12828	-2.0443	-1.9946	-2.19167	-4.03566	-4.25441	-3.57361	-3.14769	-2.79045	-2.39213	-2.35958	-2.03936	-2.33282	-2.67913	-3.96853	-4.42371	-4.52661	-3.67315	-3.12437	-2.2816	-1.82346	-2.20304	-2.48586	-2.39654	-4.04712
TGME49_301420	hypothetical protein	-4.19497	-3.25245	-2.09768	-1.67994	-2.81082	-4.31386	-4.10202	-3.60219	-2.3166	-3.99808	-3.83881	-2.37366	-1.89529	-1.91091	-2.33516	-2.94274	-4.23307	-5.41837	-4.61876	-4.01878	-4.28462	-4.51954	-3.40438	-2.44671	-1.59691	-1.85112	-3.19608	-3.97214	-2.92327	-4.03143
TGME49_203950	Myb family DNA-binding domain-containing protein	-3.09131	-2.44405	-3.04162	-3.25198	-3.46638	-3.50528	-3.49847	-3.33062	-2.90589	-3.63118	-2.72922	-2.89224	-2.81394	-2.88935	-3.16681	-3.52415	-4.10879	-3.92171	-3.91054	-3.34233	-2.97557	-3.05186	-3.32845	-3.3401	-3.03855	-3.07591	-3.00908	-3.17946	-3.73776	-3.48742
TGME49_235610	ATPase, AAA family protein	-2.79461	-2.7436	-3.19695	-3.45026	-3.56396	-3.557	-3.51976	-3.91919	-3.91839	-3.31332	-3.21723	-3.53924	-3.48167	-3.28566	-3.46171	-4.03614	-3.48448	-3.60364	-2.63107	-3.00618	-2.78596	-2.72559	-3.77058	-3.90251	-3.83584	-3.69703	-3.39692	-3.32629	-3.48061	-3.10042
TGME49_243200	hypothetical protein	-3.58114	-3.46546	-3.10249	-2.82233	-1.77253	-2.63874	-3.05328	-2.94253	-3.14125	-3.76443	-3.46033	-3.33595	-3.11965	-2.97324	-2.47925	-2.12979	-2.72734	-3.04951	-2.9768	-3.68396	-3.14812	-3.37135	-3.3674	-3.09406	-2.79253	-2.75172	-3.20775	-3.19733	-3.00621	-3.47614
TGME49_304680	ubiquitin family protein	-3.46118	-2.6969	-3.62522	-3.94818	-4.17468	-3.58085	-3.49209	-3.40851	-3.52449	-2.75772	-3.72954	-4.05942	-4.10554	-4.13689	-4.1692	-4.16318	-3.52951	-2.95377	-2.94184	-2.71314	-3.67794	-3.67731	-3.48101	-3.95362	-4.05275	-4.14305	-3.09632	-2.81704	-3.06487	-2.53943
TGME49_263270	glycerophosphodiester phosphodiesterase family protein	-4.25764	-4.31216	-3.92742	-3.45019	-2.99621	-2.33101	-1.75885	-1.46072	-2.13228	-4.03382	-3.76112	-3.73241	-3.644	-3.44906	-3.04173	-2.86574	-2.39613	-1.87043	-1.33862	-3.98013	-4.30955	-4.19637	-3.48035	-3.20008	-2.89338	-2.3869	-2.50209	-1.9537	-1.57008	-4.02192
TGME49_263080	hypothetical protein	-4.20458	-1.98178	-2.20108	-2.41274	-3.36721	-4.05059	-3.92222	-3.68899	-3.32387	-4.04209	-2.37694	-2.03411	-2.56929	-2.83696	-2.91572	-3.45626	-4.09283	-4.57686	-4.07678	-3.98431	-4.35963	-3.45116	-1.5718	-1.89819	-2.52746	-3.19982	-4.8786	-4.83343	-3.72439	-4.05014
TGME49_319940	hypothetical protein	-3.75615	-3.25622	-3.26919	-2.85767	-2.73389	-2.60675	-2.45913	-2.19845	-2.70461	-3.89205	-3.4417	-3.50731	-3.32119	-3.12603	-2.84223	-2.7713	-2.56362	-2.16024	-2.01968	-3.86169	-3.80857	-3.73806	-3.17138	-3.36407	-3.15338	-2.69694	-2.7525	-2.31433	-2.26801	-3.48364
TGME49_244650	eukaryotic initiation factor-5, putative	-4.09699	-4.58596	-5.13425	-5.14921	-4.72134	-3.89028	-3.79647	-4.04807	-4.27173	-1.93994	-4.64178	-4.85086	-5.19561	-5.18072	-5.16447	-4.66558	-4.26504	-3.45503	-3.51957	-2.34186	-4.02131	-4.4985	-4.23591	-4.19442	-4.51992	-4.14711	-2.99176	-2.75669	-2.8342	-2.24418
TGME49_284540	ATP synthase F1, delta subunit protein	-4.06438	-1.99702	-2.08857	-2.52027	-3.59241	-3.88119	-3.98368	-4.03424	-3.47778	-4.05166	-2.30999	-1.92883	-2.51556	-2.73318	-3.11164	-3.63435	-4.30834	-4.75832	-4.79923	-4.01788	-4.42115	-3.62586	-1.49786	-1.7484	-2.53728	-3.54875	-4.87202	-4.93438	-3.90352	-4.08999
TGME49_297330	hypothetical protein	-3.85661	-3.55804	-3.11469	-2.67772	-1.9226	-2.15135	-2.59724	-3.04454	-3.19686	-3.94696	-3.16091	-3.14637	-3.01555	-2.7735	-2.57503	-2.58029	-2.51998	-2.82133	-3.10767	-3.89784	-3.94386	-3.32516	-2.76792	-2.94146	-2.71245	-2.37767	-2.65941	-2.84356	-2.83761	-3.91211
TGME49_222000	brix domain-containing protein	-2.06964	-3.41408	-4.02415	-4.16307	-4.2663	-4.31792	-4.37899	-4.5093	-4.25302	-3.15117	-2.87248	-3.63047	-3.80812	-3.70412	-3.25555	-2.94107	-3.40541	-3.90527	-4.62824	-2.9686	-2.55043	-1.8569	-3.87865	-4.23079	-4.10359	-4.39931	-4.45063	-4.39649	-4.59729	-3.33916
TGME49_218358	zinc knuckle domain-containing protein	-1.94904	-3.124	-3.8397	-3.91407	-4.21982	-4.67811	-4.70948	-4.69004	-4.7863	-3.42664	-2.52618	-3.2063	-3.35684	-3.40791	-3.53805	-3.6863	-3.98374	-3.99883	-3.56457	-3.13673	-2.67281	-1.79156	-3.71103	-4.0056	-3.89051	-4.3231	-4.24074	-4.3863	-4.97824	-3.41575
TGME49_240740	Sec1 family protein	-4.11121	-3.95651	-3.40517	-2.94258	-2.57638	-2.27181	-2.228	-1.99852	-2.39972	-3.86599	-3.92795	-3.39716	-3.09027	-2.88135	-2.57653	-2.44677	-2.35588	-2.42448	-2.32853	-3.88498	-3.847	-3.62687	-3.03654	-2.94151	-2.67905	-2.35555	-2.68569	-2.73212	-2.7201	-3.76896
TGME49_319530	splicing factor SF2	-2.25254	-3.66287	-4.55056	-4.62944	-4.84436	-5.20234	-5.35676	-5.37685	-5.36005	-2.57084	-4.1852	-4.46187	-4.59678	-4.72355	-4.62275	-4.51134	-4.36375	-4.45978	-4.78284	-2.34425	-2.8087	-3.07809	-4.77527	-5.07204	-5.11225	-4.8382	-3.25428	-3.74241	-4.21937	-2.43689
TGME49_229940	cyclophilin, putative	-1.88841	-3.85422	-4.57065	-4.52445	-4.50214	-4.74634	-4.67881	-4.69466	-4.83823	-3.05622	-2.18486	-4.08488	-4.37262	-4.28373	-4.57661	-4.19782	-4.51112	-4.43557	-4.65863	-2.81597	-1.78062	-2.64729	-4.64694	-4.64494	-4.6274	-5.09036	-4.83126	-4.62451	-4.87894	-3.48
TGME49_305780	5'-3' exoribonuclease, putative	-2.96236	-3.41014	-3.71116	-4.01485	-4.06666	-4.19632	-4.24984	-4.07964	-3.95468	-2.54625	-3.66877	-4.11453	-4.19241	-4.14678	-4.31991	-4.11472	-4.22011	-3.96346	-3.71758	-2.53476	-2.72483	-3.25698	-4.27678	-4.27883	-4.16337	-3.96478	-3.37073	-3.36995	-3.14818	-2.76615
TGME49_270070	synaptobrevin family protein	-3.44652	-3.07702	-3.46679	-3.01793	-2.88723	-2.43091	-2.38679	-2.6671	-3.1765	-3.82811	-2.81324	-3.22442	-3.27384	-2.94674	-2.82226	-2.72735	-2.59308	-2.48981	-3.01124	-3.9351	-4.03791	-3.39742	-3.00123	-3.07789	-2.76065	-2.4565	-2.50887	-2.41035	-2.68693	-3.95948
TGME49_225820	hypothetical protein	-4.30883	-4.64992	-4.19717	-2.6563	-1.29636	-2.12669	-2.39632	-2.18458	-2.67781	-4	-4.67177	-4.33613	-3.94718	-3.6747	-2.16267	-1.25496	-1.89138	-2.4734	-2.50606	-3.98327	-4.04129	-4.1722	-3.56291	-3.05675	-3.07783	-1.47333	-2.19767	-2.65663	-2.49551	-3.93317
TGME49_223510	hypothetical protein	-4.0928	-4.0711	-3.67658	-3.02108	-2.61582	-2.23478	-2.0561	-1.92111	-2.39735	-3.87803	-3.88616	-3.56264	-3.29992	-2.95782	-2.66957	-2.40397	-2.18551	-2.26169	-2.33341	-3.90171	-4.17166	-4.05197	-3.36086	-3.32084	-2.73882	-2.22252	-2.31103	-2.15823	-2.34226	-3.90998
TGME49_236930	hypothetical protein	-3.92599	-4.07334	-3.71452	-3.10324	-2.62972	-2.52482	-2.34908	-1.91043	-1.8517	-3.79911	-2.63569	-2.80168	-2.8767	-2.72607	-2.78288	-3.26662	-3.42462	-3.4072	-3.25416	-3.76826	-2.94782	-2.93708	-2.90207	-3.04363	-2.80598	-2.93659	-3.52349	-3.6347	-3.50671	-3.76597
TGME49_202870	SAP domain-containing protein	-3.58471	-2.13767	-3.15701	-3.60812	-4.13537	-4.51816	-4.34867	-4.08937	-4.44899	-2.84214	-3.76338	-3.9185	-3.88215	-3.89098	-4.27149	-4.8412	-4.53449	-4.39571	-4.82113	-2.48834	-3.08478	-3.08276	-2.8247	-3.31284	-3.13421	-3.92124	-3.62049	-3.72434	-4.03439	-3.08656
TGME49_320140	ubiquinol-cytochrome c reductase hinge protein, putative	-4.29771	-2.20303	-2.15925	-2.55471	-3.28886	-3.51909	-3.51932	-3.43764	-3.03215	-4.03675	-2.37568	-2.0958	-2.48098	-2.80631	-3.08599	-3.39183	-4.03744	-4.43159	-3.82192	-4.00585	-4.39274	-3.15417	-1.76109	-1.81344	-2.63545	-3.0801	-4.59907	-4.51056	-3.44968	-4.08778
TGME49_241850	hypothetical protein	-3.00617	-2.48961	-3.05658	-3.16137	-3.12636	-3.50528	-3.44015	-3.62567	-3.63322	-3.59565	-2.78338	-2.80596	-2.70446	-2.80492	-3.08863	-3.27032	-3.82639	-3.698	-3.82519	-3.48752	-3.00422	-2.65065	-2.94958	-3.16568	-2.97495	-3.26088	-3.64899	-3.81857	-3.63575	-3.54445
TGME49_268580	hypothetical protein	-3.30071	-2.17826	-3.38633	-3.49178	-3.67676	-3.84193	-3.92346	-3.83101	-4.056	-3.09229	-3.42671	-3.24869	-3.11209	-3.21672	-3.42518	-4.03615	-4.15244	-4.20144	-4.30113	-2.85352	-3.30893	-2.85483	-2.9566	-3.32703	-3.06916	-3.53816	-3.72531	-3.82845	-3.70377	-3.04016
TGME49_269980	preprotein translocase Sec61, putative	-4.052	-3.70847	-3.35444	-2.74473	-2.14613	-1.87017	-2.21063	-2.90065	-3.07976	-4.0058	-2.85868	-3.046	-3.1391	-2.82004	-2.47841	-2.55623	-2.36418	-3.08014	-3.84615	-3.96962	-4.33604	-3.20419	-2.68479	-2.58855	-2.47686	-2.13482	-2.59949	-3.31319	-3.5866	-4.00741
TGME49_208430	serine proteinase inhibitor PI-2, putative	-3.48739	-3.18615	-1.85898	-2.44396	-3.33694	-4.08824	-3.95903	-3.65899	-3.6471	-3.75642	-4.64835	-3.87276	-2.74549	-2.71791	-2.63412	-2.44897	-2.57036	-2.3287	-2.29733	-3.75807	-2.55504	-2.91475	-3.95296	-3.86339	-3.54549	-3.46981	-3.56688	-3.55694	-4.17612	-3.15278
TGME49_235150	transporter, major facilitator family protein	-4.29536	-4.59414	-3.54478	-3.17406	-2.56812	-2.25305	-1.86068	-1.75771	-2.24729	-3.99583	-4.07962	-3.59737	-3.26842	-2.94406	-2.60414	-2.44452	-2.32606	-2.18205	-1.94249	-3.96402	-4.36554	-4.34809	-3.54332	-3.18224	-2.66237	-2.0296	-2.34726	-2.09573	-2.05192	-4.02148
TGME49_297130	hypothetical protein	-4.22988	-4.28566	-3.65259	-2.65577	-2.47872	-2.27999	-2.28189	-2.16055	-2.2557	-3.69723	-4.43133	-3.84611	-3.09831	-2.76716	-2.57373	-2.31164	-1.91006	-2.18469	-2.88423	-3.94509	-3.98562	-4.21176	-3.54973	-3.13732	-2.5533	-2.04832	-2.28403	-2.56385	-2.23029	-3.92998
TGME49_272710	AP2 domain transcription factor AP2VIII-4	-3.11252	-2.5324	-2.96856	-3.30475	-3.33745	-3.37742	-3.44752	-3.56941	-3.34498	-3.50318	-3.11598	-3.28754	-3.30396	-3.10634	-2.60443	-2.07731	-2.31246	-3.2456	-2.92701	-3.81745	-3.64624	-2.86141	-2.81122	-2.95653	-2.72756	-2.56594	-3.09367	-3.25557	-3.27474	-3.7673
TGME49_220260	hypothetical protein	-2.25243	-2.96605	-3.62848	-3.73436	-3.98785	-3.95044	-3.98725	-4.00362	-4.11182	-3.4015	-2.92682	-3.21208	-3.23579	-3.22626	-3.31382	-3.47147	-3.58041	-3.76201	-3.5194	-3.12743	-2.52549	-2.50875	-3.58175	-3.68976	-3.73513	-3.91925	-3.9622	-3.95886	-4.16921	-3.26764
TGME49_263040	ribosomal protein RPS16	-2.44574	-3.28518	-3.86894	-3.86931	-4.10052	-4.07526	-4.02701	-3.90575	-3.90093	-2.9648	-3.28038	-3.70729	-3.79844	-3.81336	-3.9001	-3.84048	-3.73508	-3.79221	-3.9937	-2.73405	-2.66747	-2.56024	-3.60698	-4.00806	-4.02995	-4.25115	-3.70996	-4.02978	-4.11082	-2.97901
TGME49_272660	hypothetical protein	-3.90105	-3.93677	-3.84577	-3.02804	-2.50743	-2.40269	-2.7799	-2.65479	-2.85893	-3.12274	-4.25242	-3.97212	-3.55087	-3.19627	-2.75117	-2.36978	-2.02551	-2.5438	-3.22523	-3.43755	-3.50158	-4.03994	-3.88173	-3.78261	-2.91942	-2.74931	-2.46507	-2.55404	-2.39336	-3.30342
TGME49_275490	hypothetical protein	-3.23568	-2.566	-2.5927	-3.18693	-3.44918	-3.57808	-3.74212	-3.77521	-3.31718	-3.48083	-2.48772	-2.64547	-2.82802	-2.92999	-3.12883	-3.58022	-3.90298	-4.23764	-4.28793	-3.4858	-2.99628	-2.99005	-2.55305	-2.88989	-3.10141	-3.57768	-4.16446	-4.12364	-3.73174	-3.36868
TGME49_232540	FAD binding domain-containing protein	-3.72343	-2.94991	-2.43422	-2.89476	-2.78738	-3.34459	-3.1376	-3.03638	-2.50877	-3.80749	-2.48662	-2.04847	-2.4921	-2.81775	-3.16338	-3.44885	-4.1309	-4.42692	-3.89402	-3.89001	-3.89995	-3.51737	-1.79803	-1.98687	-2.66715	-3.31402	-4.49197	-4.2823	-3.42803	-3.89106
TGME49_289940	uroporphyrinogen decarboxylase	-3.85948	-4.44015	-3.98495	-2.96988	-1.8735	-2.0246	-2.75112	-2.75135	-2.67045	-3.43161	-4.51299	-4.1936	-3.67915	-3.43021	-2.9933	-2.21887	-1.6401	-2.0566	-2.69404	-3.71088	-3.2358	-3.21012	-3.01779	-3.31651	-3.1132	-2.83834	-2.82746	-2.90081	-2.70975	-3.69037
TGME49_273850	hypothetical protein	-3.47286	-2.70999	-2.64833	-2.51523	-3.26616	-3.85169	-4.02971	-3.58759	-3.04302	-3.4242	-2.55827	-2.61724	-2.69963	-2.66093	-2.83756	-3.08864	-3.50283	-3.97868	-4.09576	-3.79159	-2.97994	-2.91771	-2.52793	-2.76441	-2.9387	-3.254	-3.96144	-3.97156	-3.38321	-3.76155
TGME49_234610	WD-40 repeat protein	-2.078	-3.35156	-4.11959	-4.33248	-4.30467	-4.53782	-4.51683	-4.6252	-4.64348	-3.05996	-2.87064	-3.75466	-3.65383	-3.75131	-3.74141	-3.8489	-3.69247	-3.85754	-4.1942	-2.84661	-2.64196	-2.22107	-3.81706	-3.88949	-3.77022	-3.93416	-4.07048	-3.9336	-4.07859	-3.23882
TGME49_306930	proteasome subunit beta type 7 precursor, putative	-2.81865	-4.92014	-5.97803	-5.81328	-5.43046	-4.58539	-4.14894	-4.17181	-4.72966	-2.12059	-5.15917	-5.43559	-5.57589	-5.44965	-5.46252	-4.56835	-4.2686	-3.37724	-3.03672	-2.31271	-3.11041	-4.30518	-6.56525	-5.58834	-5.45005	-5.1156	-2.91418	-2.87655	-3.45185	-2.2221
TGME49_271120	endonuclease/exonuclease/phosphatase family protein	-4.07181	-3.85917	-3.45845	-2.98291	-2.60399	-2.18369	-2.01772	-2.24399	-2.61059	-3.89249	-3.67281	-3.5303	-3.33593	-3.09787	-2.75488	-2.56722	-2.38941	-2.11771	-2.09484	-3.91167	-3.9299	-3.72372	-3.09614	-3.06805	-2.8345	-2.40874	-2.59086	-2.37789	-2.40741	-3.84264
TGME49_262640	Cg8 family protein	-4.10625	-2.18028	-2.27547	-2.60016	-3.34368	-3.59362	-3.591	-3.38363	-2.72443	-4.05383	-2.32844	-1.97833	-2.47002	-2.73056	-3.227	-3.4911	-4.26301	-4.72371	-4.25879	-4.02022	-4.38888	-3.43131	-1.56418	-1.84178	-2.56904	-3.33094	-4.77051	-4.75329	-3.66804	-4.08434
TGME49_287210	proteasome subunit alpha2, protease of the acylase family and NTN hydrolase fold, putative	-2.61487	-4.65984	-5.94144	-5.76251	-5.44753	-4.6115	-4.20178	-4.04681	-4.45903	-2.24024	-4.83015	-5.24397	-5.23646	-5.40008	-5.23877	-5.04406	-4.2853	-3.42042	-3.26755	-2.31927	-3.1341	-4.10731	-5.55151	-5.33885	-5.08809	-4.47423	-3.01929	-2.80503	-3.43249	-2.30129
TGME49_275680	hypothetical protein	-2.79139	-2.60561	-3.36817	-3.4106	-3.64671	-3.84358	-3.80202	-3.75778	-3.68832	-3.27225	-3.05439	-3.27028	-3.09905	-3.13659	-3.09215	-3.02819	-3.75576	-3.86798	-4.03235	-3.13007	-3.04395	-2.53751	-3.27699	-3.65179	-3.34965	-3.67796	-3.50766	-3.71797	-3.84809	-3.14873
TGME49_234450	ribosomal protein RPS15A	-2.37323	-3.19237	-3.71461	-3.64333	-3.70271	-3.72345	-3.91616	-4.04112	-4.05637	-3.21	-3.0736	-3.57796	-3.63508	-3.53833	-3.58067	-3.55817	-3.37947	-3.51897	-3.78383	-2.93734	-2.59546	-2.52549	-3.57626	-3.86907	-4.0092	-4.12504	-3.78845	-4.00544	-4.09523	-3.09736
TGME49_245580	hypothetical protein	-3.31419	-2.97675	-3.47419	-3.38572	-2.96876	-2.49115	-3.38797	-3.43939	-2.21933	-3.46701	-3.34809	-3.3962	-3.17047	-2.99541	-2.90829	-3.00641	-2.81727	-3.14174	-3.43985	-3.32331	-3.23454	-2.44184	-2.91088	-3.32548	-3.00046	-3.33979	-3.7648	-3.79526	-3.64486	-3.41685
TGME49_233680	nuclear movement family protein	-4.16097	-4.55047	-4.96183	-4.9384	-4.38333	-3.26227	-2.83081	-2.79347	-3.32197	-2.23397	-4.93612	-5.28826	-5.36876	-5.43402	-5.28796	-4.93645	-3.9953	-2.73928	-2.65776	-2.42417	-3.80574	-3.44641	-3.27494	-3.715	-4.34564	-4.38461	-3.25144	-2.74536	-3.17437	-2.54804
TGME49_232660	Hsp70 interacting protein HIP	-4.25802	-4.80327	-5.28669	-5.2519	-4.79859	-3.86037	-3.48819	-3.53632	-4.06154	-1.95016	-4.84574	-5.18689	-5.24112	-5.23227	-5.2206	-4.85414	-4.10532	-3.1262	-2.77414	-2.38587	-3.89128	-4.6711	-5.20566	-4.99989	-5.04363	-4.54425	-2.80757	-2.66898	-3.19692	-2.13527
TGME49_237180	hypothetical protein	-3.24706	-3.97376	-2.16993	-2.50429	-3.18177	-3.82174	-3.78095	-3.48336	-2.99841	-3.5161	-4.27161	-1.91361	-1.90652	-2.56456	-2.84374	-2.96186	-3.83611	-4.52421	-3.97858	-3.78865	-2.96968	-3.49423	-3.56556	-1.7961	-2.58073	-2.94632	-4.11416	-4.32207	-3.44542	-3.78061
TGME49_216210	hypothetical protein	-2.74124	-3.93351	-3.93172	-3.75471	-3.60233	-3.50561	-2.89276	-1.83892	-2.51203	-3.53831	-2.62362	-3.38982	-3.63058	-3.54211	-3.62526	-3.85982	-4.12892	-3.77015	-3.33186	-3.0248	-2.82588	-1.91105	-3.63204	-3.8197	-3.83905	-3.83695	-4.07377	-4.05738	-4.06254	-3.37087
TGME49_318140	SART-1 family protein	-3.40383	-3.91247	-3.95676	-3.73454	-3.58113	-3.51571	-3.55067	-3.19378	-3.30901	-2.52942	-4.31626	-4.76276	-4.89807	-5.14122	-5.10834	-4.95582	-4.79147	-4.44617	-4.52247	-2.27574	-3.3324	-3.42672	-3.98946	-4.11669	-4.30453	-3.89863	-3.22226	-3.46761	-3.93561	-2.40873
TGME49_218610	ATPase (DUF699) protein	-2.11688	-3.3459	-3.81069	-3.98519	-3.99811	-4.10222	-4.14272	-4.42904	-4.23931	-3.25673	-2.51258	-3.31022	-3.55313	-3.58179	-3.68182	-3.99442	-4.04338	-4.00857	-4.51952	-2.99895	-2.92988	-2.08496	-2.97357	-3.61295	-3.9539	-4.16912	-4.24503	-4.0189	-3.98502	-3.2926
TGME49_249340	hypothetical protein	-3.72117	-3.56886	-3.33406	-3.22795	-2.71752	-2.44809	-2.22628	-2.03368	-2.97589	-3.83443	-3.47204	-3.0813	-3.04413	-3.04535	-2.95675	-2.55277	-2.4426	-2.45985	-2.44748	-3.86338	-3.78387	-3.71868	-3.32291	-2.91409	-3.15102	-2.58395	-2.58702	-2.33406	-2.35258	-3.68417
TGME49_238950	fatty acyl-CoA desaturase, putative	-4.08013	-3.80181	-3.20015	-2.77681	-2.2596	-2.19107	-2.30464	-2.38104	-2.64802	-3.97982	-2.7675	-3.05842	-3.15957	-2.86864	-2.56731	-2.62966	-2.58258	-3.09685	-3.21668	-3.93692	-4.26612	-3.37677	-2.78777	-2.67317	-2.49582	-2.1023	-2.65098	-3.0001	-3.02562	-4.04335
TGME49_294980	hypothetical protein	-3.38961	-3.15659	-2.41999	-2.57494	-3.09394	-3.34479	-3.17134	-2.74957	-3.00186	-3.94854	-2.71887	-2.89499	-2.75481	-2.81511	-2.85329	-2.87189	-3.14902	-3.09645	-2.88851	-3.92265	-2.69597	-2.69408	-3.36408	-3.03343	-2.97334	-3.11488	-3.62961	-3.51333	-3.61924	-3.88545
TGME49_258230	rhoptry kinase family protein ROP20	-3.53336	-3.10183	-2.08377	-2.72226	-3.0247	-3.55453	-3.77075	-3.34425	-2.62408	-3.85997	-3.86872	-1.99402	-2.03827	-2.63879	-2.846	-2.93049	-3.37832	-4.27644	-3.69966	-3.85455	-3.74454	-3.6428	-2.93093	-1.59956	-2.42083	-2.82224	-3.88507	-4.08995	-3.10379	-3.85658
TGME49_243610	C-5 cytosine-specific DNA methylase superfamily protein	-3.76833	-4.23882	-3.14765	-2.9076	-2.76646	-2.47749	-2.22161	-2.19572	-2.36542	-3.87424	-4.06833	-3.55224	-3.06294	-3.06698	-2.91141	-2.88353	-2.43008	-2.31886	-2.21035	-3.62748	-3.35811	-3.36348	-3.60405	-3.24923	-2.90777	-2.71583	-2.81714	-2.4343	-2.32739	-3.81927
TGME49_267100	protein phosphatase 2C domain-containing protein	-3.90232	-3.63961	-3.7204	-3.60168	-3.64443	-2.96273	-2.61809	-2.67751	-2.72801	-2.85404	-4.01534	-4.08035	-4.03981	-4.1232	-3.784	-3.65694	-3.2274	-2.52718	-2.0458	-2.92415	-3.72508	-3.91211	-3.84018	-4.08898	-4.02783	-3.85914	-2.89853	-2.23175	-2.53064	-2.72106
TGME49_290005	proteasome subunit beta type 1, putative	-2.75316	-4.86252	-5.93406	-5.74612	-5.46099	-4.55884	-4.09046	-3.77202	-4.38164	-2.18661	-5.04411	-5.45611	-5.50994	-5.34451	-5.16101	-4.94108	-4.28144	-3.35611	-3.05103	-2.31903	-3.04045	-3.79064	-5.58921	-5.27953	-5.34266	-4.88665	-3.05772	-2.98293	-3.73014	-2.29667
TGME49_301480	hypothetical protein	-3.51198	-3.10983	-2.45709	-2.24557	-2.88641	-3.57911	-3.5464	-2.99344	-2.8435	-3.87064	-3.41285	-3.02861	-2.55662	-2.45501	-2.44993	-2.60794	-3.21887	-3.34502	-3.01655	-3.8369	-3.29691	-2.67414	-2.71712	-2.87348	-2.94447	-2.88701	-3.52354	-3.67366	-3.04417	-3.78307
TGME49_267130	SAG-related sequence SRS38A	-4.38586	-4.76035	-4.05552	-3.17122	-2.72417	-2.33041	-2.08889	-1.51632	-1.52961	-3.99478	-4.74477	-4.33872	-3.76026	-3.38766	-2.85315	-2.33849	-2.03233	-1.83309	-1.54358	-3.91018	-4.43504	-4.93947	-4.43508	-3.65526	-3.09208	-2.10075	-2.23276	-1.80017	-1.22052	-3.95493
TGME49_297460	hypothetical protein	-3.74676	-3.39551	-3.23738	-2.76067	-2.30653	-2.28509	-2.56182	-2.68373	-2.76917	-3.9434	-2.97289	-3.28945	-3.1623	-2.9579	-2.60378	-2.45741	-2.36915	-2.93704	-3.67717	-3.81823	-3.77275	-3.23587	-2.94674	-3.02319	-2.73242	-2.29422	-2.56181	-3.06019	-2.95562	-3.86136
TGME49_308950	histidine acid phosphatase superfamily protein	-3.07005	-3.37505	-2.78459	-2.66616	-2.6953	-3.19401	-3.21462	-2.91702	-2.79376	-3.94369	-3.231	-3.19622	-2.66016	-2.62557	-2.49113	-2.26665	-2.56063	-3.07132	-4.00319	-3.96021	-2.67965	-2.80508	-3.20007	-3.43923	-2.96997	-2.73841	-3.3254	-3.65694	-3.40231	-3.95941
TGME49_258080	hypothetical protein	-1.63342	-4.05649	-4.06739	-4.7229	-4.97259	-4.28845	-5.4065	-6.01186	-3.48486	-3.59462	-3.41802	-3.4436	-3.49566	-3.28571	-3.14511	-2.98853	-3.12411	-3.15865	-3.2944	-3.12053	-2.87739	-2.76715	-3.12272	-3.6605	-3.70879	-3.78734	-3.64711	-3.61181	-3.85889	-3.08783
TGME49_235700	sedoheptulose-1,7-bisphosphatase	-4.1845	-5.06421	-5.41438	-5.64153	-4.94688	-3.92142	-3.6163	-3.77722	-4.16052	-1.90373	-4.90474	-5.09854	-5.06507	-5.16818	-4.98973	-4.44879	-3.98573	-3.12225	-2.8606	-2.40442	-3.97576	-4.81851	-5.17173	-5.06268	-4.94571	-4.71178	-2.86955	-2.68911	-3.4542	-2.08052
TGME49_269450	hypothetical protein	-3.88664	-2.78066	-2.97439	-2.4	-2.39535	-2.64741	-2.99256	-2.89238	-3.05629	-3.99944	-3.00906	-3.15075	-3.04561	-2.83696	-2.57112	-2.48325	-2.41824	-2.97412	-3.29085	-3.93028	-4.20986	-3.56595	-2.7696	-2.68415	-2.50342	-2.28918	-2.72442	-2.85975	-2.67646	-3.98189
TGME49_254440	ribosomal protein RPL12	-2.21327	-3.36771	-3.91139	-3.67279	-3.73356	-3.76445	-3.80839	-3.92661	-4.21417	-3.30534	-3.04494	-3.44364	-3.44657	-3.18011	-3.29657	-3.36478	-3.34986	-3.35312	-3.59071	-3.11126	-2.46025	-2.32372	-3.63404	-3.7481	-3.84905	-3.93462	-3.86908	-3.96837	-4.28206	-3.43888
TGME49_289820	TBC domain-containing protein	-3.07424	-2.53428	-2.7133	-3.10746	-3.40337	-3.50594	-3.43062	-3.6912	-3.63242	-3.65357	-2.65084	-2.95169	-3.05235	-3.08206	-3.19016	-3.32542	-3.59611	-3.5314	-3.40301	-3.41846	-3.40351	-3.04425	-2.80416	-2.99144	-3.25951	-3.31476	-3.48036	-3.37922	-3.40253	-3.1853
TGME49_238180	26s proteasome regulatory complex subunit, putative	-2.83627	-3.30494	-3.96613	-4.20526	-4.40453	-3.95738	-3.74071	-3.62874	-3.90893	-2.66494	-3.75891	-4.17685	-4.38179	-4.52599	-4.51375	-4.36555	-4.10268	-3.47835	-3.44657	-2.52682	-3.49292	-3.1068	-4.09302	-4.29133	-4.55324	-4.2558	-3.16022	-3.24276	-3.80856	-2.40643
TGME49_264860	zinc finger, C3HC4 type (RING finger) domain-containing protein	-3.18832	-3.34409	-3.30433	-3.38734	-3.38055	-3.20542	-3.31222	-3.41206	-3.46392	-2.98256	-3.25337	-3.69799	-3.84497	-3.76086	-3.72947	-3.64694	-3.48799	-3.39877	-3.00583	-2.87291	-3.05564	-3.13831	-3.53912	-3.63188	-3.83348	-3.73911	-3.35814	-3.2533	-3.55476	-2.8434
TGME49_313770	hypothetical protein	-3.60014	-2.98118	-2.57276	-2.91078	-3.0126	-3.32745	-3.09771	-2.89011	-2.66985	-3.68837	-2.64742	-2.12484	-2.52277	-2.79992	-3.082	-3.38071	-4.04137	-4.28939	-3.68052	-3.79793	-3.50142	-3.60256	-2.06787	-2.2192	-2.71901	-3.21269	-4.16248	-4.05547	-3.38521	-3.72416
TGME49_304500	hypothetical protein	-4.37526	-5.12278	-4.80659	-3.40051	-0.892102	-1.69302	-2.34374	-2.49743	-2.90293	-4.0473	-4.75983	-4.69068	-4.39243	-4.204	-2.70795	-0.91291	-1.45751	-2.51343	-2.76737	-4.01638	-4.41057	-4.87222	-4.25461	-3.69828	-3.39962	-1.08889	-1.48747	-2.66685	-2.62055	-4.07144
TGME49_284050	DEAD/DEAH box helicase domain-containing protein	-1.85136	-3.39978	-4.2051	-4.28941	-4.78877	-4.7981	-4.90157	-4.9895	-4.9002	-3.26491	-2.56771	-3.40224	-3.57293	-3.525	-3.72272	-3.76633	-4.00641	-4.08953	-4.10149	-2.98925	-1.9859	-2.62358	-4.19199	-4.22382	-4.02616	-4.41493	-4.38589	-4.30659	-4.60914	-3.4887
TGME49_316230	SAC1 phosphoinositide phosphatase, putative	-3.99233	-3.70329	-3.15898	-2.8026	-2.08499	-2.00064	-2.28972	-2.87017	-3.23573	-3.96744	-3.09154	-3.21277	-3.19894	-2.94644	-2.59969	-2.38608	-2.27951	-2.77945	-3.19097	-3.93626	-4.10537	-3.40008	-2.78859	-2.98982	-2.66798	-2.40526	-2.40349	-2.88622	-2.68153	-3.93595
TGME49_263220	rhoptry kinase family protein ROP21	-3.34647	-3.26939	-3.32456	-2.87707	-2.75579	-2.63254	-2.76963	-2.73131	-2.87782	-3.70509	-3.68152	-3.67251	-3.47363	-3.22271	-2.88417	-2.52199	-2.42892	-2.59749	-2.56416	-3.48815	-3.47318	-3.13313	-3.04674	-3.11971	-2.92568	-2.72056	-2.88887	-2.98611	-2.7685	-3.64188
TGME49_320030	hypothetical protein	-4.01927	-3.6861	-2.07415	-1.98596	-2.68995	-3.63763	-3.49481	-3.45464	-2.50077	-3.90503	-3.90734	-2.42413	-1.89371	-1.95948	-2.37732	-2.84469	-4.15047	-5.0947	-4.35535	-3.98725	-4.27484	-4.73375	-3.46442	-2.72006	-1.77384	-2.25174	-3.33912	-2.92339	-1.94386	-3.93832
TGME49_293190	endonuclease/exonuclease/phosphatase family protein	-3.92994	-3.59706	-2.2997	-1.91347	-2.53054	-3.59692	-3.61	-3.29412	-2.47307	-3.87943	-4.05234	-2.59259	-2.06618	-2.06762	-2.32769	-2.64949	-3.5441	-4.37289	-3.98313	-3.93177	-2.92548	-3.68529	-3.26711	-2.83991	-2.24444	-2.22317	-3.70056	-4.01264	-3.20033	-3.94441
TGME49_220890	hypothetical protein	-4.01456	-3.67736	-2.77239	-2.65263	-2.77525	-2.83734	-2.6999	-2.20044	-2.20614	-3.87033	-3.7079	-3.10928	-2.87648	-2.75793	-2.7045	-2.5838	-2.53279	-2.6525	-2.4708	-3.87205	-4.05269	-3.81553	-2.82141	-2.57219	-2.764	-2.58713	-3.16485	-2.72888	-1.62796	-3.91874
TGME49_231150	hypothetical protein	-3.64641	-2.7529	-2.32203	-2.79257	-3.27441	-3.49538	-3.58202	-3.11605	-2.39625	-3.85234	-2.6084	-2.06674	-2.44639	-2.77837	-3.02802	-3.3909	-4.00382	-4.38902	-3.88001	-3.88424	-3.79481	-3.70698	-1.75235	-1.99384	-2.64017	-3.3806	-4.59349	-4.38938	-3.54492	-3.88057
TGME49_254770	Ser/Thr phosphatase family protein	-4.07252	-4.39238	-3.89458	-2.88828	-2.31551	-2.30845	-2.61529	-2.55338	-2.89529	-3.15983	-4.26704	-3.67918	-3.39402	-3.11303	-2.68657	-2.31878	-2.01215	-2.65867	-3.20583	-3.51924	-3.30541	-3.92801	-4.13439	-3.68905	-3.03638	-2.49705	-2.40216	-2.70757	-2.52073	-3.37812
TGME49_249610	hypothetical protein	-2.33401	-3.22672	-3.56241	-3.99793	-4.34025	-4.18736	-4.33162	-4.58996	-4.27125	-3.01561	-2.91863	-3.56829	-3.78597	-3.76541	-3.9611	-4.1524	-4.26412	-4.03412	-4.31974	-2.76023	-2.42923	-2.69501	-3.78572	-3.92979	-4.05272	-4.07348	-3.96296	-4.0653	-4.29199	-3.06989
TGME49_252490	vacuolar protein sorting 29, putative	-3.53835	-3.82795	-4.56521	-4.4672	-4.17421	-3.84877	-3.45706	-3.58089	-4.18136	-2.25166	-4.0289	-4.47232	-4.59301	-4.65123	-4.42221	-4.50959	-4.16592	-3.54192	-3.75629	-2.44798	-3.17924	-3.68183	-4.22121	-4.50221	-4.61486	-4.24899	-3.06476	-3.07895	-3.42646	-2.43922
TGME49_232520	brix domain-containing protein	-1.93561	-3.36749	-4.2043	-4.32059	-4.58511	-4.66275	-4.61642	-4.54617	-4.54189	-3.22115	-2.44462	-3.68887	-3.74894	-3.8445	-4.09226	-4.50704	-4.46846	-4.19605	-4.67603	-2.84537	-2.41471	-1.99934	-4.02594	-4.27819	-4.13534	-4.48051	-4.29068	-4.39169	-4.47315	-3.33489
TGME49_277970	dolichol-phosphate-mannose synthase family protein	-3.93059	-3.23079	-3.46707	-2.74766	-2.47737	-2.16766	-2.40329	-2.79172	-3.19652	-3.74557	-3.09304	-3.17102	-3.15989	-2.88489	-2.62995	-2.42843	-2.2404	-2.74174	-3.54401	-3.94138	-4.195	-3.83791	-2.8008	-2.9127	-2.56488	-2.37177	-2.43849	-2.70707	-2.5699	-3.93024
TGME49_292260	SAG-related sequence SRS36B	-4.28458	-4.67569	-3.69776	-2.96156	-2.59371	-2.48165	-2.30641	-1.61434	-1.61148	-3.9268	-4.64952	-4.28314	-3.68661	-3.32005	-2.84349	-2.37187	-1.93028	-1.78907	-1.81969	-3.92515	-4.4028	-5.03381	-4.37914	-4.10489	-3.05279	-2.74538	-2.10597	-1.63138	-1.19225	-3.8968
TGME49_221690	hypothetical protein	-3.38337	-3.22494	-3.25169	-3.55778	-3.55356	-3.19855	-2.99701	-3.4897	-3.85261	-2.91087	-3.17782	-3.62957	-3.78463	-3.86237	-3.72601	-3.80178	-3.75434	-3.50905	-3.47941	-2.82052	-3.60631	-3.64995	-3.75267	-3.41577	-3.81794	-3.44372	-2.95091	-3.09925	-3.19977	-2.62883
TGME49_295000	hypothetical protein	-2.96175	-2.83514	-2.92991	-3.28868	-3.50285	-3.42422	-3.34906	-3.43157	-3.5929	-3.44002	-2.9478	-3.15202	-3.34208	-3.20694	-3.19775	-3.24141	-3.24831	-3.20285	-3.35182	-3.27873	-3.01021	-3.22858	-2.54281	-2.76392	-3.11374	-3.3988	-3.86258	-3.76598	-3.67102	-3.4538
TGME49_228230	hypothetical protein	-3.2593	-2.197	-3.04769	-3.17113	-3.43753	-3.49962	-3.57718	-3.53898	-3.69683	-3.53433	-2.81158	-3.25947	-3.6065	-2.83085	-3.09721	-2.48725	-3.61317	-3.43022	-3.76764	-3.36649	-3.65598	-3.30696	-2.99844	-3.11011	-2.88601	-1.56243	-3.52803	-3.34223	-3.42655	-3.59937
TGME49_320740	hypothetical protein	-3.17812	-2.53148	-3.03294	-3.32597	-3.82103	-3.63631	-3.46778	-3.39459	-3.44029	-3.30359	-3.12824	-3.60813	-3.85048	-3.91542	-3.9559	-4.04475	-3.82524	-3.26104	-3.05201	-2.84687	-3.65028	-3.47981	-3.65555	-3.98762	-4.17606	-3.9264	-3.0392	-2.79813	-3.33009	-2.54845
TGME49_247440	hypothetical protein	-3.28565	-2.84762	-2.37753	-2.66605	-3.2311	-3.62923	-3.41686	-3.09959	-2.87189	-3.9792	-3.02189	-2.7573	-2.47247	-2.57648	-2.95845	-3.06123	-3.19454	-3.1112	-3.04495	-3.89556	-3.25063	-2.76464	-2.21347	-2.31716	-2.84167	-3.44444	-4.48407	-4.16288	-3.88975	-3.94812
TGME49_313070	hypothetical protein	-4.03282	-2.31165	-2.07807	-2.51977	-3.41286	-3.98069	-3.92132	-3.49387	-2.62271	-4.04417	-2.34289	-2.00821	-2.41715	-2.65841	-3.18494	-3.62662	-4.31793	-4.74711	-4.25515	-4.02557	-4.19307	-3.49249	-1.63144	-1.81349	-2.62326	-3.29144	-4.90757	-4.57964	-3.58121	-4.06053
TGME49_269260	hypothetical protein	-3.98943	-4.00685	-3.36504	-3.13912	-2.71265	-2.31516	-2.0028	-2.09676	-2.4621	-3.89498	-3.82162	-3.35519	-3.185	-3.01827	-2.71549	-2.63317	-2.37788	-2.17742	-2.19465	-3.9071	-4.12093	-4.11558	-3.37348	-3.18997	-2.81377	-2.23134	-2.48499	-2.04023	-2.1139	-3.98905
TGME49_220500	UBX domain-containing protein	-4.22337	-5.16316	-5.44556	-5.50899	-4.97581	-4.17228	-3.84455	-3.72622	-4.24741	-1.86766	-5.26616	-5.34998	-5.47165	-5.61759	-5.38159	-5.07945	-4.23014	-3.17674	-2.95022	-2.32343	-4.05176	-5.16539	-5.87799	-5.41827	-5.46275	-4.58071	-2.74931	-2.42858	-3.41568	-2.07591
TGME49_309960	hypothetical protein	-2.33941	-3.06514	-3.50321	-3.77724	-4.17723	-4.34998	-4.50868	-4.53241	-4.36667	-3.08872	-2.70219	-3.25865	-3.38841	-3.32616	-3.63894	-3.80596	-4.02103	-4.23223	-3.98331	-3.00506	-2.12609	-2.68538	-3.79407	-4.03878	-3.92714	-4.35827	-4.23616	-4.3411	-4.43307	-3.37117
TGME49_223620	golgi SNARE, putative	-3.40819	-2.89167	-3.17409	-2.86075	-2.83638	-2.49731	-2.54989	-2.85901	-3.30939	-3.99949	-2.74337	-3.27243	-3.22449	-3.01387	-2.87964	-2.77514	-2.57979	-2.49362	-3.01535	-3.93126	-4.09272	-3.4031	-2.97218	-2.96783	-2.77805	-2.32477	-2.6419	-2.43299	-2.74228	-3.92828
TGME49_248630	actin-related protein ARP1	-3.36974	-3.39181	-3.382	-3.31989	-3.55141	-3.55232	-3.42367	-3.31618	-3.2593	-2.81089	-3.69744	-3.63886	-3.72999	-3.9089	-3.81004	-3.69323	-3.80277	-3.56627	-3.30182	-2.72604	-3.57671	-3.76946	-3.88654	-4.15867	-4.27783	-4.39238	-3.09185	-3.06913	-3.297	-2.37146
TGME49_264460	DNA-directed RNA polymerase III RPC5	-2.76596	-3.18235	-3.44536	-3.31386	-3.09451	-3.39561	-3.36807	-3.53169	-3.40291	-3.31618	-3.12854	-3.46313	-3.57404	-3.64818	-3.74566	-4.21058	-3.5699	-3.62856	-4.25525	-2.83704	-2.64576	-2.6135	-3.56384	-3.87451	-3.7124	-3.84825	-3.89643	-3.67153	-3.80823	-3.15315
TGME49_272030	kelch repeat-containing protein	-3.11705	-2.74885	-3.71048	-3.7642	-3.53535	-3.22256	-3.1542	-3.33303	-3.61147	-3.09009	-3.50212	-3.6668	-3.46955	-3.40969	-3.436	-3.74742	-3.66668	-3.04898	-2.94556	-2.95363	-3.36476	-3.22561	-3.28154	-3.60159	-3.30586	-3.44893	-3.12672	-2.8165	-2.88853	-3.10212
TGME49_268430	hypothetical protein	-3.8784	-3.57729	-3.23672	-2.9121	-2.59387	-2.26712	-2.50301	-2.59567	-2.78786	-3.65512	-3.36611	-3.1674	-2.97654	-2.87538	-2.85079	-2.95573	-2.40986	-2.41752	-3.11927	-3.79953	-3.24134	-3.84513	-3.22066	-2.94886	-2.74102	-2.76724	-2.92383	-2.6572	-2.47562	-3.84764
TGME49_231920	oxidoreductase, short chain dehydrogenase/reductase family protein	-3.48541	-3.17682	-3.65159	-4.03105	-4.31128	-3.81419	-3.60847	-3.70256	-3.82281	-2.49892	-3.58333	-4.13999	-4.2807	-4.26809	-4.42669	-4.27817	-3.87474	-3.2637	-2.96966	-2.63493	-3.71496	-3.72137	-4.01406	-4.27781	-4.47916	-4.14522	-2.96796	-2.88725	-3.59746	-2.35015
TGME49_292235	hypothetical protein	-2.56327	-2.83759	-3.43111	-3.71185	-3.72069	-3.70622	-3.73032	-3.75904	-4.01111	-3.28676	-2.97645	-3.43501	-3.38213	-3.46902	-3.45967	-4.23604	-4.01462	-3.72202	-3.57663	-2.9325	-3.04383	-2.92797	-3.57369	-3.4612	-3.36191	-2.8967	-3.13999	-3.17158	-2.75165	-3.38684
TGME49_306640	hypothetical protein	-4.10456	-3.64631	-3.12456	-2.67099	-2.72164	-2.52963	-2.39112	-2.09538	-2.3251	-3.93708	-3.68816	-3.24349	-3.01364	-2.81973	-2.6786	-2.63296	-2.49709	-2.47281	-2.20502	-3.92217	-3.98342	-4.10044	-3.29385	-2.98195	-2.6173	-2.15756	-2.62526	-2.38653	-2.26398	-3.92449
TGME49_228100	hypothetical protein	-2.32263	-3.48559	-4.01073	-3.96671	-4.01385	-3.74099	-3.757	-3.95834	-4.15683	-3.05082	-2.70868	-3.49296	-3.72141	-3.51186	-3.63366	-3.83563	-3.792	-3.61079	-2.61188	-3.08083	-2.70731	-1.96492	-3.66462	-3.94355	-3.86996	-4.19904	-4.26305	-4.24016	-4.11907	-3.29341
TGME49_304490	hypothetical protein	-4.28108	-4.82171	-4.43593	-2.66256	-1.08551	-2.0688	-2.42615	-2.36469	-2.79835	-4.02949	-4.73364	-4.51615	-4.17895	-3.81707	-2.01029	-1.12002	-1.79875	-2.62281	-2.69902	-4.00393	-4.3615	-4.73975	-4.18179	-3.81529	-3.19491	-1.02689	-1.81196	-2.63835	-2.41146	-3.97627
TGME49_230010	hypothetical protein	-2.47711	-3.33261	-3.48556	-3.79851	-3.81545	-3.51708	-3.83504	-3.90414	-3.94327	-3.13488	-2.7847	-3.43033	-3.41291	-3.47238	-3.61625	-3.80945	-4.04813	-3.98209	-4.0956	-2.94515	-2.05186	-2.84756	-3.9594	-4.21558	-3.98729	-4.72685	-4.22353	-4.31712	-4.19921	-3.3092
TGME49_312270	rhoptry protein ROP13	-3.63023	-3.51153	-2.1255	-2.41533	-3.21698	-3.47256	-3.53797	-3.34782	-2.95296	-3.63082	-4.0755	-1.92575	-1.94732	-2.61774	-2.80719	-2.98066	-3.73386	-4.24055	-3.98418	-3.82913	-3.30876	-3.45572	-3.1048	-1.78414	-2.55172	-2.86496	-3.89978	-4.20571	-3.22547	-3.81891
TGME49_319510	hypothetical protein	-4.08992	-2.69849	-2.40527	-2.37302	-2.93929	-3.14092	-3.24791	-2.98703	-2.79341	-3.96652	-2.63882	-2.00004	-2.44806	-2.64067	-3.02851	-3.31045	-3.97214	-4.36765	-3.97112	-3.97186	-3.59908	-3.42428	-2.09433	-2.06018	-2.56112	-3.03061	-4.28057	-4.10652	-3.25264	-4.00611
TGME49_202610	protein phosphatase 2C domain-containing protein	-3.11857	-3.17321	-2.74204	-2.69074	-2.77303	-3.22397	-3.35955	-3.103	-2.81904	-3.86718	-3.16096	-2.66833	-2.45591	-2.71502	-2.81731	-2.66942	-3.04773	-3.28659	-3.43549	-3.86599	-2.88699	-2.31563	-2.55945	-2.89514	-3.17099	-3.40549	-4.55776	-4.30474	-3.66737	-3.9263
TGME49_253000	ELMO/CED-12 family protein	-4.19377	-4.31008	-3.66569	-2.90102	-2.14411	-2.33276	-2.20908	-1.90218	-2.181	-3.94651	-3.85191	-3.65317	-3.44056	-3.21175	-2.62066	-2.27158	-2.25267	-2.30965	-1.88019	-3.92407	-4.24154	-4.31927	-3.70495	-3.24709	-2.73463	-1.90988	-2.28098	-2.31064	-1.81645	-3.97916
TGME49_314540	hypothetical protein	-2.78574	-2.57667	-2.92408	-3.21653	-3.53879	-3.81096	-3.86251	-3.89325	-3.72741	-3.52817	-2.65628	-3.1237	-3.38105	-3.32978	-3.60291	-3.87778	-3.80725	-3.89495	-3.98655	-3.085	-3.01827	-2.85401	-3.28298	-3.48702	-3.71578	-3.34861	-3.36454	-3.35959	-3.13723	-3.15857
TGME49_264890	hypothetical protein	-3.21036	-2.62435	-3.19809	-3.17857	-3.01763	-3.22492	-3.27501	-3.22111	-3.18325	-3.51535	-2.91821	-3.09347	-3.04404	-3.15229	-3.26849	-3.19116	-3.71612	-3.6718	-3.6984	-3.21339	-2.96861	-2.66989	-3.03004	-3.36254	-3.20852	-3.54281	-3.85804	-3.6824	-3.7249	-3.29673
TGME49_261430	hypothetical protein	-3.80436	-3.36206	-2.93911	-2.67905	-2.25364	-2.29216	-2.62697	-3.17335	-2.98299	-3.91802	-2.69804	-2.98847	-2.90059	-2.71503	-2.62761	-2.83234	-2.87292	-3.24795	-3.42221	-3.91918	-3.93467	-3.21599	-2.55813	-2.58302	-2.59658	-2.48469	-3.04995	-3.26055	-3.00275	-3.92352
TGME49_211040	Sec61beta family protein	-4.01614	-2.82783	-3.08358	-2.5425	-2.20913	-2.44111	-2.80547	-2.88604	-3.07504	-4.00819	-2.78677	-2.97559	-2.92873	-2.77526	-2.49155	-2.79039	-2.91768	-3.01353	-3.29263	-3.95952	-4.31766	-3.08947	-2.45887	-2.63485	-2.60531	-2.41615	-2.9362	-3.1506	-2.87145	-4.00577
TGME49_264000	aldehyde dehydrogenase	-3.81062	-3.60431	-3.43021	-3.23921	-2.86225	-2.55146	-2.24128	-2.13754	-2.40434	-3.72381	-3.26659	-3.37554	-3.14385	-3.09184	-2.9107	-2.87705	-2.79212	-2.58887	-2.33684	-3.64597	-3.57209	-3.31812	-3.08157	-3.27787	-3.00479	-2.9156	-2.81069	-2.6932	-2.36924	-3.58055
TGME49_304640	hypothetical protein	-3.89213	-2.88051	-2.34873	-2.88085	-3.27456	-3.41157	-3.06512	-2.45655	-2.28328	-4.00247	-2.39802	-1.98501	-2.4546	-2.74251	-3.10282	-3.4124	-4.16117	-4.68674	-4.53611	-3.9938	-4.17737	-3.54613	-1.71407	-1.7846	-2.70139	-3.31702	-4.60263	-4.24118	-3.30043	-4.03162
TGME49_229950	26S proteasome regulatory subunit 6b, putative	-2.73017	-3.08393	-3.90057	-4.28262	-4.51246	-4.18017	-3.9751	-3.74067	-3.69787	-2.75115	-3.57827	-3.86332	-4.1278	-4.23088	-4.44649	-4.36647	-4.04865	-3.67352	-3.49454	-2.58584	-3.43599	-2.84299	-3.68655	-4.14261	-4.45727	-4.42532	-3.29964	-3.35713	-3.73869	-2.52489
TGME49_266630	hypothetical protein	-4.21168	-3.58326	-2.10963	-1.8545	-2.6843	-3.86772	-3.70938	-3.23003	-2.21524	-3.97556	-3.93529	-2.39724	-1.93793	-1.96671	-2.26534	-2.81193	-4.07851	-5.06007	-4.50983	-4.01526	-4.17574	-4.41852	-3.48171	-2.52414	-1.65165	-1.86237	-3.20128	-3.77782	-2.74819	-4.02968
TGME49_248990	hypothetical protein	-3.13175	-3.32422	-2.87693	-2.8651	-2.3246	-3.10659	-3.45698	-3.15961	-2.84804	-3.7473	-4.04115	-3.70481	-3.13674	-3.1202	-2.36917	-1.65067	-2.29687	-2.90356	-3.02041	-3.77626	-2.94476	-3.44803	-3.19845	-3.15318	-3.19455	-2.3739	-2.96842	-3.30354	-2.93468	-3.68908
TGME49_227790	glycosyltransferase, group 1 family protein	-3.88442	-3.38319	-3.28983	-2.8848	-2.51501	-2.19131	-2.26387	-2.53621	-2.98404	-3.93195	-3.00828	-3.17019	-3.15205	-2.91998	-2.60291	-2.46501	-2.33837	-2.85423	-3.39134	-3.91431	-4.22047	-3.42579	-2.89632	-2.88865	-2.64427	-2.25626	-2.48543	-2.82881	-2.69891	-3.90362
TGME49_224090	enoyl-CoA hydratase/isomerase family protein	-3.67263	-3.05776	-2.3592	-2.9735	-3.83943	-4.00779	-3.72672	-3.33533	-2.68129	-3.2234	-3.02197	-2.02478	-2.40247	-2.80846	-3.13626	-3.55331	-4.40089	-4.64299	-4.38196	-3.55332	-3.49699	-3.43618	-2.29923	-2.12116	-2.89024	-3.27037	-4.37912	-4.28428	-3.67417	-3.42637
TGME49_292010	transcription initiation factor IIB	-3.19922	-2.22693	-3.10338	-3.30038	-3.63817	-3.53333	-3.42523	-3.35099	-3.53738	-3.5444	-3.03417	-3.04204	-3.10984	-3.00052	-3.1136	-3.0146	-3.16943	-3.33547	-3.41746	-3.37617	-3.31437	-2.87168	-2.95793	-3.07744	-2.96864	-2.98884	-3.46763	-3.64236	-3.41216	-3.34551
TGME49_286050	hypothetical protein	-3.68126	-3.88786	-3.53131	-2.59863	-1.76042	-2.21055	-2.69926	-2.82978	-2.85505	-3.91773	-3.62521	-3.62982	-3.10434	-3.00447	-2.89768	-2.55412	-1.85949	-2.19324	-3.14625	-3.9297	-3.14999	-3.34465	-3.69703	-2.94309	-2.61131	-2.57745	-2.58125	-3.01511	-3.12786	-3.96844
TGME49_226860	SAG-related sequence SRS67	-4.37306	-4.80259	-4.11329	-3.09623	-2.02503	-2.29572	-2.09729	-1.64132	-1.90321	-4.00599	-4.58419	-4.20601	-3.80105	-3.51174	-2.48751	-1.77322	-1.84488	-2.12508	-2.20793	-3.92912	-4.34778	-4.81367	-4.20783	-3.77809	-3.18822	-1.83938	-1.97005	-1.91732	-1.60461	-4.00782
TGME49_262050	rhoptry kinase family protein ROP39	-3.81395	-3.83382	-2.61316	-2.6685	-2.18519	-2.42937	-3.01929	-3.15184	-2.75779	-3.78128	-3.87329	-2.54983	-2.60303	-2.86178	-2.56425	-2.12669	-2.29346	-3.38929	-3.54249	-3.96608	-3.68369	-3.64385	-3.08807	-1.82316	-2.62447	-2.36326	-3.13292	-3.90309	-2.95744	-3.91111
TGME49_318690	RNA recognition motif-containing protein	-2.04254	-3.31029	-3.91813	-4.29323	-4.14137	-4.38051	-4.35292	-4.59295	-4.48865	-3.22046	-2.6579	-3.29039	-3.48012	-3.35872	-3.44211	-3.4019	-3.83819	-3.94823	-4.33563	-3.06888	-2.90053	-2.1834	-3.39338	-3.57969	-3.61931	-3.51446	-3.78154	-3.8709	-4.23691	-3.33637
TGME49_275840	protein phosphatase 2C domain-containing protein	-3.47087	-2.50487	-2.49808	-2.82727	-3.3397	-3.52209	-3.55935	-3.42228	-2.86885	-3.77355	-2.7364	-2.309	-2.55201	-2.75815	-2.89	-3.05249	-3.52522	-3.95872	-3.59973	-3.86673	-3.67256	-3.24309	-2.12359	-2.19873	-2.614	-2.92437	-4.14797	-4.22794	-3.27348	-3.87507
TGME49_263000	Beige/BEACH domain-containing protein	-3.25445	-3.14869	-2.83601	-3.09756	-3.14965	-3.33897	-3.21061	-3.25688	-3.18472	-3.35158	-3.09217	-3.29102	-3.3253	-3.40008	-3.26768	-3.37489	-3.39825	-3.1914	-3.05777	-3.16377	-2.65141	-3.4872	-3.44601	-3.66187	-3.69013	-3.34292	-3.33125	-3.42313	-3.49496	-3.10591
TGME49_219750	cytochrome c, putative	-3.78916	-2.43877	-2.50599	-2.75715	-3.28727	-3.8561	-3.95477	-3.70902	-3.54306	-3.33752	-3.11239	-2.30745	-2.53004	-2.59318	-2.76722	-3.08356	-3.48738	-4.28403	-4.41266	-3.67185	-3.73599	-3.58365	-2.47345	-2.49921	-2.46139	-2.99564	-3.6049	-4.07272	-3.38788	-3.41115
TGME49_304770	ubiquitin-conjugating enzyme subfamily protein	-3.92238	-3.85442	-4.40396	-4.56823	-4.6036	-3.80319	-3.59781	-3.68872	-4.16997	-2.13474	-4.4242	-4.73215	-4.92686	-4.90621	-4.84338	-4.61476	-4.08348	-3.29381	-3.54292	-2.40136	-3.92528	-4.45656	-4.95362	-4.85832	-5.09024	-4.65021	-2.92668	-2.79174	-3.53179	-2.09509
TGME49_291800	ADP-ribosylation factor family protein	-4.1742	-4.22781	-3.50133	-2.72013	-2.47944	-2.33348	-2.22077	-1.9416	-2.12953	-3.96923	-4.07857	-3.50722	-3.13343	-2.79848	-2.48618	-2.41681	-2.17222	-2.51919	-2.53913	-3.86034	-4.27596	-4.11138	-3.28265	-3.01994	-2.32887	-2.05569	-2.36969	-2.6698	-2.30432	-4.01358
TGME49_259950	carbonate dehydratase, eukaryotic-type domain-containing protein	-3.57235	-3.68991	-3.81292	-3.17824	-2.45215	-2.50265	-3.06252	-3.27102	-2.93637	-3.07163	-4.37747	-4.15075	-3.734	-3.48082	-3.27166	-2.63706	-1.7825	-2.16213	-3.36345	-3.37849	-3.09049	-3.55694	-3.83238	-3.46713	-3.09621	-2.92437	-2.7416	-2.86447	-3.32776	-3.26999
TGME49_259630	hypothetical protein	-4.2183	-4.16074	-3.05462	-2.17489	-2.30101	-2.50232	-2.74011	-2.60932	-2.48748	-3.71999	-4.55643	-3.57289	-2.87373	-2.60124	-2.34193	-2.2009	-2.17404	-2.74873	-3.22584	-3.81247	-4.13508	-4.64415	-3.83654	-3.27278	-2.24198	-1.80773	-2.35482	-2.80836	-2.62841	-3.68619
TGME49_319730	YOU2 family C2C2 zinc finger protein	-4.17461	-2.7187	-2.38623	-2.43484	-3.44657	-4.09247	-4.21576	-4.05131	-3.90092	-3.05631	-3.36173	-2.52013	-2.71855	-2.76665	-2.78563	-2.89497	-3.36177	-4.09073	-3.80736	-3.48099	-3.42437	-3.96948	-3.01012	-2.50177	-2.76109	-2.54328	-3.55383	-3.91204	-3.55559	-3.18594
TGME49_264420	lipoprotein, putative	-3.81508	-2.00053	-2.64807	-2.4041	-3.07043	-3.90231	-4.08429	-3.76213	-3.23138	-3.87297	-2.99597	-2.88718	-2.22877	-2.17053	-2.41239	-3.06148	-4.19262	-4.21298	-4.07728	-3.8747	-3.39663	-3.29735	-3.00042	-2.88942	-2.30578	-2.36189	-3.48397	-3.66499	-3.10396	-3.78746
TGME49_271380	PUB domain-containing protein	-3.85433	-3.68031	-3.61184	-3.20676	-2.80263	-2.49806	-2.24808	-2.11092	-2.00951	-3.81885	-3.86132	-3.68581	-3.36028	-3.14201	-2.88467	-2.69791	-2.37169	-2.07835	-1.8011	-3.85757	-3.66552	-3.49973	-3.43312	-3.53972	-3.00074	-2.66196	-2.68072	-2.12665	-2.21608	-3.80071
TGME49_228460	hypothetical protein	-3.13315	-2.48796	-3.39005	-3.71623	-3.69028	-3.69678	-3.75297	-3.61997	-4.05348	-3.02551	-3.21028	-3.26056	-3.29638	-3.30227	-3.4903	-3.6594	-3.89937	-3.8133	-4.08122	-2.9287	-3.56699	-2.49312	-2.79194	-2.8054	-3.04205	-3.22382	-3.77078	-4.10365	-3.81257	-3.30532
TGME49_259720	hypothetical protein	-3.19467	-2.92784	-3.31441	-3.45315	-3.42132	-2.98989	-2.70959	-2.88997	-3.40691	-3.4389	-3.30611	-3.42551	-3.56711	-3.46074	-3.41638	-3.22966	-3.01805	-2.38914	-2.16788	-3.38525	-3.74048	-3.84219	-3.72882	-3.7062	-3.67135	-3.33818	-3.03439	-1.86592	-1.60712	-3.34036
TGME49_247600	hypothetical protein	-3.03745	-2.36719	-3.29994	-3.54081	-3.68884	-3.83968	-3.79609	-3.73841	-3.91062	-3.19332	-3.2742	-3.44697	-3.30982	-3.44068	-3.59459	-3.85633	-4.20559	-3.71409	-4.00058	-2.84515	-3.00138	-2.99893	-3.1699	-3.68145	-3.67716	-3.87549	-3.5003	-3.63943	-3.83207	-2.90144
TGME49_228760	hypothetical protein	-2.49787	-3.38582	-2.72768	-2.83735	-3.51191	-3.84727	-3.77451	-3.54446	-3.27549	-3.83819	-2.74704	-3.3561	-2.92815	-2.81022	-2.72335	-2.82463	-2.65018	-2.85098	-3.18569	-3.91569	-2.42712	-2.16093	-3.46348	-3.46803	-3.54232	-3.64802	-4.41336	-4.0199	-3.84833	-3.87805
TGME49_254410	protein phosphatase 2C, putative	-3.61038	-3.04229	-2.51683	-2.99595	-3.53787	-3.77591	-3.52763	-2.92568	-2.85644	-3.29613	-3.11406	-2.21614	-2.41514	-2.78771	-3.1264	-3.28522	-3.707	-4.15846	-3.80776	-3.60297	-3.54085	-3.52498	-2.45818	-2.05071	-2.82005	-3.05455	-4.07552	-4.19444	-3.38782	-3.47722
TGME49_207450	DNA segment, Chr 10, Wayne State University 52, expressed family protein	-2.35203	-3.40501	-3.83911	-3.92904	-3.82769	-3.6752	-3.53291	-3.70538	-3.7282	-3.21002	-3.08554	-3.77314	-3.67805	-3.60458	-3.58345	-3.70483	-3.56963	-3.2725	-3.36827	-2.92721	-2.54145	-2.72288	-3.64954	-3.75276	-3.81145	-3.94421	-3.63482	-3.57256	-3.9169	-3.22478
TGME49_313830	AARP2CN (NUC121) domain-containing protein	-2.20278	-3.43127	-3.83051	-4.14324	-3.50843	-3.64969	-4.20713	-4.22619	-3.76618	-3.24422	-2.60177	-3.43062	-3.55697	-3.4771	-3.893	-3.78565	-3.68296	-4.07293	-4.2003	-2.98655	-2.69293	-1.73635	-3.83027	-4.10266	-4.15441	-4.3141	-4.36667	-4.26024	-4.38961	-3.38652
TGME49_289770	mu1 adaptin	-2.70386	-3.22428	-3.4762	-3.68905	-3.80541	-3.88187	-3.64265	-3.60491	-3.53751	-3.02922	-3.13305	-3.35715	-3.64755	-3.62727	-3.65299	-3.80282	-3.71651	-3.59233	-3.6982	-2.8848	-3.13743	-3.40487	-3.48845	-3.14074	-3.49243	-3.30151	-3.15105	-3.43616	-3.46894	-2.94659
TGME49_244100	snoRNA binding domain-containing protein	-2.66687	-2.85333	-3.26175	-3.67654	-3.99347	-4.17181	-4.09714	-4.23268	-3.7719	-3.07642	-3.04405	-3.59848	-3.75918	-3.88335	-4.05306	-4.36592	-4.56072	-4.35042	-4.58474	-2.6696	-2.88587	-2.97771	-3.50134	-3.40439	-3.75733	-3.47913	-3.47953	-3.85819	-3.7311	-2.95184
TGME49_239800	hypothetical protein	-4.24566	-4.56772	-3.42435	-2.67339	-2.39031	-2.15209	-2.16351	-2.08179	-2.19379	-3.99231	-4.51469	-3.6499	-3.00642	-2.75187	-2.52231	-2.26095	-1.98678	-2.26521	-2.66804	-3.99777	-4.41288	-4.69604	-3.47628	-2.99364	-2.20277	-1.79664	-2.28555	-2.66099	-2.43228	-4.05234
TGME49_219790	pre-mRNA processing factor PRP3	-2.5435	-3.39865	-4.02144	-4.20767	-4.46342	-4.34314	-4.40187	-4.44689	-4.25125	-2.66157	-3.62101	-4.18155	-4.4592	-4.43996	-4.42198	-4.72384	-4.53917	-4.33721	-4.61087	-2.43499	-2.63098	-3.00888	-4.45025	-4.43679	-4.574	-4.49736	-3.57923	-3.98583	-4.384	-2.59601
TGME49_217400	hypothetical protein	-3.47711	-3.14223	-2.36483	-2.46517	-3.11576	-3.47826	-3.44957	-3.14201	-2.91481	-3.75847	-3.38779	-2.22303	-2.15962	-2.57924	-2.86965	-2.99738	-3.44528	-3.90435	-3.63547	-3.86769	-3.51268	-3.02071	-2.63366	-2.01835	-2.63226	-3.04325	-4.00155	-4.06848	-3.29976	-3.83866
TGME49_227350	hypothetical protein	-4.17691	-4.34407	-3.72976	-3.3967	-2.84616	-2.46186	-1.82498	-1.50337	-2.3045	-3.94169	-3.68099	-3.48531	-3.33643	-3.18219	-3.15611	-3.33816	-2.76567	-2.03569	-1.23921	-3.91168	-4.13643	-4.30295	-3.66427	-3.38387	-3.1682	-2.68151	-2.66809	-1.75044	-1.29383	-3.94448
TGME49_230580	hypothetical protein	-3.60438	-3.46278	-3.80271	-4.09014	-4.07689	-3.37704	-3.05986	-3.4936	-3.70744	-2.5259	-3.63445	-3.95821	-4.17052	-4.27567	-4.40457	-4.162	-3.85349	-2.9596	-2.90833	-2.69135	-3.74912	-3.7341	-3.52411	-4.09628	-4.37364	-3.97526	-3.10596	-2.57664	-3.29705	-2.50815
TGME49_211710	TB2/DP1, HVA22 family protein	-3.9753	-3.76004	-3.67731	-3.13207	-2.5978	-1.97758	-1.96322	-2.41517	-3.02503	-3.8203	-3.2346	-3.30308	-3.22166	-2.968	-2.65705	-2.41725	-2.18911	-2.71137	-3.24587	-3.85527	-4.34972	-3.65539	-3.18338	-3.01504	-2.54605	-2.27408	-2.40184	-2.49341	-2.71227	-3.84681
TGME49_265360	hypothetical protein	-3.10918	-3.04931	-2.52224	-3.05474	-3.65731	-3.75053	-3.67028	-3.18318	-2.48483	-3.62026	-2.77863	-2.13195	-2.54987	-2.88586	-3.19866	-3.4476	-3.94959	-4.0552	-3.54112	-3.69601	-3.58408	-3.67224	-1.92987	-2.11124	-2.63659	-3.39208	-4.27937	-4.3819	-3.49376	-3.7757
TGME49_254540	CDP-alcohol phosphatidyltransferase superfamily protein	-4.12493	-3.94541	-3.25585	-2.56525	-2.15127	-2.04569	-2.3909	-2.72467	-2.88116	-3.85736	-4.09734	-3.41696	-3.06587	-2.87691	-2.72959	-2.51163	-1.90969	-2.12324	-2.94518	-3.99662	-4.00993	-4.3024	-3.55776	-2.66065	-2.22984	-2.27893	-2.45085	-2.70196	-2.61151	-3.95558
TGME49_281630	hydroxyacylglutathione hydrolase	-3.14136	-3.68761	-3.60119	-3.61808	-3.69241	-3.60133	-3.61929	-3.44817	-3.33212	-2.69452	-3.77138	-3.11427	-3.25276	-3.49056	-3.46506	-3.3768	-3.21285	-3.22873	-3.54075	-2.99094	-3.00641	-3.37945	-3.24023	-3.04784	-3.4514	-3.78432	-3.42348	-3.48356	-3.58685	-2.99799
TGME49_291820	RNA helicase (UPF2 interacting domain) protein	-2.46211	-3.37204	-3.45158	-3.73696	-3.78887	-3.62175	-3.6014	-3.8787	-3.87822	-3.1933	-2.70444	-3.37321	-3.29299	-3.33699	-3.38874	-3.44899	-3.5921	-3.56727	-3.61652	-3.16421	-2.60603	-2.55911	-3.48036	-3.69724	-3.62451	-4.10809	-3.64711	-3.81717	-3.68965	-3.30053
TGME49_267560	folate-binding protein YgfZ protein	-3.22111	-3.24099	-2.43129	-3.14779	-3.78305	-3.89971	-3.84873	-3.34557	-2.52215	-3.35492	-2.88871	-2.15653	-2.5111	-2.89268	-3.29594	-3.60245	-4.32219	-4.4635	-4.1069	-3.49033	-3.63849	-3.5692	-2.04308	-1.97438	-2.7499	-3.37058	-4.40661	-4.41883	-3.41189	-3.67326
TGME49_233140	deoxyuridine 5'-triphosphate nucleotidohydrolase, putative	-4.28343	-4.9799	-5.39738	-5.28584	-4.68957	-4.04633	-3.84076	-3.75611	-4.28168	-1.88304	-5.1907	-5.45596	-5.4169	-5.70034	-5.26627	-4.84085	-4.29464	-3.36995	-3.3884	-2.2905	-3.98519	-4.73626	-5.37092	-5.26429	-5.18648	-4.33927	-2.733	-2.57373	-3.3775	-2.12178
TGME49_254000	hypothetical protein	-3.04144	-3.07753	-2.40368	-2.42187	-3.14964	-3.68966	-3.77158	-3.37255	-3.09012	-3.96704	-3.01863	-2.95088	-2.48222	-2.48032	-2.77914	-2.98866	-3.13205	-3.1486	-3.07391	-3.92976	-2.9392	-2.79636	-2.89476	-2.72945	-2.78863	-3.17669	-3.84009	-3.68727	-3.1847	-3.93146
TGME49_260450	DEAD/DEAH box helicase domain-containing protein	-3.63946	-3.9889	-3.47399	-2.90005	-1.76808	-2.17562	-2.7842	-2.75434	-2.60006	-3.8651	-3.65875	-3.57959	-3.20144	-3.09929	-2.91528	-2.57715	-1.92193	-2.29019	-2.72906	-3.85168	-3.21663	-3.29122	-3.20469	-2.97561	-2.80109	-2.65398	-2.95781	-2.94707	-2.78145	-3.85592
TGME49_267420	mago nashi family protein 2, putative	-2.17837	-3.66217	-4.59527	-4.54491	-4.55057	-4.70933	-4.78841	-4.51318	-4.64764	-2.748	-2.71411	-4.08438	-4.11537	-4.18598	-4.32028	-4.32989	-4.34762	-4.17295	-4.29779	-2.68324	-2.06696	-2.5293	-4.27525	-4.63043	-4.52779	-4.89975	-4.22075	-4.45874	-4.81965	-3.20808
TGME49_290030	hypothetical protein	-3.90676	-2.31597	-2.40432	-2.62234	-3.39936	-3.58734	-3.45351	-3.33906	-2.93136	-3.83888	-2.3373	-1.9706	-2.53591	-2.76741	-3.06132	-3.6297	-4.1473	-4.68353	-4.51846	-3.99325	-4.44062	-3.61042	-1.51473	-1.80567	-2.4773	-3.43231	-4.77596	-4.88695	-4.02384	-4.08143
TGME49_244910	MIZ/SP-RING zinc finger domain-containing protein	-3.17789	-2.91685	-3.0761	-3.18787	-2.74516	-3.26653	-3.20106	-3.29715	-3.23986	-3.47199	-2.82948	-2.90214	-3.00022	-2.95115	-2.99462	-3.37801	-3.43462	-3.54039	-3.54117	-3.42378	-3.10983	-3.08112	-3.03467	-2.96173	-3.13836	-3.05544	-3.47952	-3.59953	-3.3802	-3.3232
TGME49_254120	autophagy-related protein 8 atg8, putative	-3.76626	-3.53405	-3.65403	-3.14587	-2.94533	-2.54825	-2.175	-1.99502	-2.65609	-3.73329	-3.64143	-3.73355	-3.49946	-3.31636	-2.99041	-2.9332	-2.25654	-2.01838	-1.70917	-3.87411	-3.84523	-3.69361	-3.43201	-3.44609	-3.05155	-2.71433	-2.49859	-2.11634	-2.08904	-3.73294
TGME49_208740	microneme protein, putative	-3.23299	-3.39703	-2.6889	-2.74815	-2.53193	-3.10721	-3.16463	-3.0815	-3.13117	-3.76364	-3.19123	-2.91857	-2.8492	-2.94734	-2.79171	-2.34291	-2.64405	-2.96287	-3.00425	-3.87472	-3.11554	-3.12909	-2.87657	-2.38772	-2.77404	-3.00403	-3.66049	-3.52066	-3.10313	-3.89126
TGME49_305810	hypothetical protein	-4.20465	-4.10461	-3.83457	-3.19084	-2.9584	-2.29215	-1.75845	-1.70821	-2.38614	-3.96723	-3.8503	-3.69893	-3.5879	-3.20067	-2.7346	-2.88234	-2.35972	-1.90582	-1.73748	-3.92577	-4.20576	-4.29053	-3.52484	-3.32525	-2.79458	-2.66195	-2.77518	-1.77529	-1.6028	-3.94201
TGME49_247770	hypothetical protein	-4.06262	-2.16091	-2.24393	-2.58176	-3.35875	-3.65349	-3.73947	-3.43694	-2.85264	-4.03332	-2.40133	-2.07064	-2.36511	-2.66279	-3.0828	-3.49622	-4.26917	-4.62353	-4.23831	-4.01695	-4.31858	-3.56205	-1.68594	-1.88302	-2.52498	-3.2104	-4.51004	-4.39758	-3.5417	-3.99976
TGME49_214575	hypothetical protein	-4.32282	-4.61453	-4.06183	-3.12213	-2.62589	-2.35659	-2.02563	-1.49966	-1.8077	-3.97802	-4.22217	-3.83963	-3.40616	-3.11671	-2.65165	-2.39696	-2.11496	-2.06726	-2.0233	-3.91405	-4.32713	-4.36416	-3.72864	-3.35525	-2.86748	-2.26615	-2.32295	-1.897	-1.74597	-3.97455
TGME49_205600	zinc finger, C3HC4 type (RING finger) domain-containing protein	-3.78215	-3.20132	-3.27503	-2.69501	-2.34129	-2.33722	-2.58383	-2.71102	-2.89779	-3.92906	-2.82629	-3.16049	-3.07553	-2.85404	-2.60849	-2.64075	-2.70302	-3.00142	-3.26288	-3.86455	-4.03278	-3.56413	-2.90688	-2.95661	-2.7835	-2.32555	-2.60573	-2.70308	-2.45985	-3.8287
TGME49_214610	hypothetical protein	-2.99247	-2.64629	-2.92828	-3.36905	-3.53483	-3.50569	-3.39207	-3.53649	-3.55756	-3.46418	-3.23124	-3.33059	-3.39498	-3.22824	-3.09258	-3.09667	-2.86754	-2.66208	-2.83874	-3.39723	-2.86777	-3.43837	-3.48141	-3.54384	-3.53763	-3.41838	-3.18751	-2.96769	-3.12578	-3.17137
TGME49_291940	hypothetical protein	-4.15055	-4.2313	-3.27192	-3.16823	-2.3286	-2.15364	-2.0065	-2.12088	-2.54098	-3.99055	-3.78681	-3.43667	-3.17793	-2.9362	-2.78509	-2.63488	-2.10126	-2.13773	-2.40961	-3.98683	-4.26673	-4.25491	-3.3426	-2.88606	-2.40695	-2.28976	-2.40367	-2.40673	-2.17845	-4.01289
TGME49_272720	methyltransferase domain-containing protein	-2.55114	-2.69032	-3.14221	-3.50272	-3.83006	-3.96449	-3.98787	-4.18219	-4.03879	-3.39136	-2.83927	-3.04554	-3.29841	-3.29299	-3.49551	-4.03557	-4.02897	-3.82675	-3.99875	-3.04015	-2.99764	-2.80636	-3.23233	-3.64152	-3.51598	-3.63363	-3.65117	-3.53865	-3.48483	-3.05522
TGME49_248420	hypothetical protein	-4.17696	-4.36307	-3.16105	-2.95264	-2.66076	-2.35046	-1.9763	-2.01752	-2.43934	-3.94923	-4.10143	-3.52834	-3.09044	-2.87227	-2.68457	-2.66587	-2.24864	-2.08518	-2.11736	-3.99116	-4.23223	-4.29294	-3.57935	-3.32462	-2.63558	-2.37626	-2.4033	-1.99597	-1.93853	-3.96164
TGME49_257740	UMP-CMP kinase	-3.81774	-3.60094	-4.02439	-4.38079	-4.39455	-3.97131	-3.74826	-3.91465	-4.14759	-2.20363	-3.84127	-3.93911	-4.12819	-4.35494	-4.56397	-4.43939	-4.01082	-3.38692	-3.43073	-2.56115	-4.03243	-4.14365	-4.13495	-4.18023	-4.42168	-4.15131	-2.86656	-2.98191	-3.37907	-2.23213
TGME49_236890	hypothetical protein	-3.22744	-2.67284	-2.27584	-2.54668	-3.3235	-3.82954	-3.74776	-3.51534	-3.29446	-3.98007	-2.8965	-2.83481	-2.50601	-2.53036	-2.78527	-2.94892	-3.1749	-3.25955	-3.32469	-3.93801	-3.17325	-2.65743	-2.5108	-2.52893	-2.78497	-3.17939	-4.18418	-3.98118	-3.62036	-3.94157
TGME49_248850	methionine aminopeptidase	-3.02812	-2.95626	-3.81977	-4.06105	-4.17291	-4.09826	-3.95908	-3.82112	-4.13536	-2.63874	-3.87175	-3.86667	-3.81625	-3.93735	-3.8734	-4.03948	-3.74402	-3.56346	-3.40329	-2.65286	-3.25582	-3.27609	-3.55923	-4.01283	-3.94849	-3.95383	-3.3063	-3.43713	-3.82644	-2.57428
TGME49_255980	hypothetical protein	-3.91041	-3.50235	-3.22222	-2.82925	-2.32184	-2.12637	-2.33813	-2.71682	-3.00383	-3.91779	-3.04271	-3.10855	-3.11597	-2.96811	-2.64589	-2.4351	-2.3206	-2.88533	-3.46353	-3.89014	-4.24953	-3.39479	-2.87437	-2.81031	-2.67267	-2.24542	-2.56223	-2.8349	-2.6263	-3.91032
TGME49_285200	cleavage and polyadenylation specifity factor protein	-2.41639	-3.15232	-3.52161	-3.82837	-3.79474	-3.97299	-4.00584	-4.3313	-3.89666	-3.13449	-3.05315	-3.3643	-3.3673	-3.44108	-3.56334	-3.74732	-3.67471	-3.53466	-3.66164	-2.97883	-2.30131	-2.69173	-3.92878	-4.05164	-3.89642	-4.13368	-4.02021	-3.95131	-4.21554	-3.21584
TGME49_275990	hypothetical protein	-2.74046	-2.99053	-3.39241	-3.63757	-3.78387	-3.93775	-3.99058	-3.67894	-4.0242	-3.00815	-3.41174	-3.49952	-3.51673	-3.65975	-3.77986	-3.40729	-3.89011	-3.70213	-3.5702	-2.81647	-2.74125	-3.09104	-3.68479	-3.84831	-4.12293	-4.2257	-3.45158	-3.43548	-3.54761	-2.86819
TGME49_249870	hypothetical protein	-3.12219	-2.81473	-3.17687	-3.48087	-3.7466	-3.36649	-3.14616	-3.29939	-3.36513	-3.24931	-3.06779	-3.33767	-3.35307	-3.45448	-3.48983	-3.73157	-3.53933	-3.0721	-2.82058	-3.12664	-3.24307	-3.21109	-3.49428	-3.80063	-3.81725	-3.5111	-3.23826	-2.68296	-2.95497	-2.96973
TGME49_216810	5'-nucleotidase, C-terminal domain-containing protein	-3.89831	-4.30345	-4.37327	-4.32093	-3.79576	-3.0968	-2.8876	-3.22117	-3.5691	-2.35667	-4.27407	-4.3268	-4.23609	-4.281	-3.91332	-3.73746	-3.60501	-2.84294	-2.30546	-2.71693	-3.67853	-4.11914	-4.39875	-4.36716	-4.52571	-4.20695	-2.96813	-2.52113	-2.93319	-2.38777
TGME49_278960	hypothetical protein	-4.0107	-3.46472	-3.07998	-2.63127	-2.20859	-2.14819	-2.43724	-2.83792	-3.02905	-3.98846	-2.81676	-3.03657	-3.04884	-2.80901	-2.54252	-2.54301	-2.56287	-3.12861	-3.51696	-3.95732	-4.21263	-3.43506	-2.78676	-2.658	-2.52586	-2.2115	-2.69096	-3.02418	-2.91772	-3.93599
TGME49_236070	pyrroline-5-carboxylate reductase	-3.37037	-3.47662	-3.98693	-3.87188	-3.58391	-3.26754	-3.17584	-3.36313	-3.34424	-2.66592	-3.27001	-3.48692	-3.47225	-3.37832	-3.00014	-2.83177	-2.94209	-2.98292	-3.0855	-3.25802	-3.28253	-3.22074	-3.5744	-3.78028	-3.54886	-3.06031	-2.91025	-2.91545	-3.24165	-3.02302
TGME49_244390	coatomer epsilon subunit protein	-3.23102	-2.91019	-3.35644	-3.69845	-4.09494	-4.32041	-4.06869	-4.16807	-3.46566	-2.68255	-3.26423	-3.76931	-3.94887	-4.0494	-4.27176	-4.25739	-4.13477	-4.01677	-4.29273	-2.62101	-3.12714	-3.50333	-3.79104	-3.91804	-4.27423	-4.02473	-3.27639	-3.88322	-4.15887	-2.44257
TGME49_271460	protein c14orf29, putative	-3.20335	-2.77877	-2.98328	-3.31842	-3.3625	-3.25989	-2.97114	-2.98545	-2.96567	-3.60385	-3.06656	-3.28458	-3.39051	-3.35722	-3.15899	-2.28364	-3.59995	-3.20536	-2.73469	-3.35278	-3.33915	-3.0838	-3.29888	-3.34798	-3.38166	-3.48809	-3.22953	-2.66597	-3.02229	-3.20781
TGME49_273070	GTPase activating protein for adp ribosylation factor, putative	-3.12357	-2.51593	-2.75606	-3.12234	-3.50014	-3.68623	-3.51389	-3.337	-3.25766	-3.63196	-2.68728	-3.11654	-3.20582	-3.23052	-3.20797	-3.59971	-3.28836	-3.41233	-3.20987	-3.34889	-3.10719	-3.0945	-2.92015	-2.99043	-3.40667	-3.55035	-3.34311	-3.30531	-3.12285	-3.31633
TGME49_270550	gamma-glutamyl phosphate reductase, putative	-3.81105	-3.70866	-3.84272	-4.15631	-4.2034	-3.48932	-3.29341	-3.4517	-3.71826	-2.36499	-4.17406	-4.28182	-4.39874	-4.71418	-4.62171	-4.49168	-4.01852	-3.18555	-3.05005	-2.51267	-3.88433	-4.19151	-4.20176	-4.45966	-4.57281	-4.31424	-2.88543	-2.7353	-3.37392	-2.26218
TGME49_255895	hypothetical protein	-3.98343	-3.36302	-2.13656	-1.95588	-2.85935	-3.89681	-3.81861	-3.41399	-2.3559	-3.88389	-3.82117	-2.4397	-1.96213	-2.05164	-2.38292	-2.87591	-3.92847	-4.78386	-4.37556	-3.94035	-4.05673	-4.1794	-3.43045	-2.51144	-1.8125	-2.00973	-3.25757	-3.56892	-2.95797	-3.84126
TGME49_232720	Lsm12, putative	-2.10126	-3.23129	-4.04374	-3.92176	-4.28242	-4.39348	-4.43036	-4.39193	-4.27551	-3.18792	-2.65466	-3.62846	-3.57605	-3.54813	-3.61216	-3.77188	-3.84411	-3.97858	-4.13755	-2.95361	-2.33653	-2.77846	-4.04602	-4.40043	-4.03022	-3.98216	-3.61335	-3.78821	-3.77448	-3.17508
TGME49_217350	methyltransferase MTA70, putative	-2.90073	-2.74567	-3.0126	-3.31455	-3.52964	-3.58262	-3.6487	-3.57111	-3.64411	-3.36776	-3.37885	-3.30822	-3.04997	-2.89909	-2.84747	-2.91107	-2.87915	-3.17151	-3.3912	-3.38721	-2.79788	-2.70161	-3.36403	-3.51712	-3.88983	-3.69083	-3.57099	-3.91255	-3.86442	-3.06907
TGME49_294970	hypothetical protein	-2.97087	-3.36886	-2.76681	-2.70811	-2.99375	-3.12879	-3.29496	-3.02759	-2.64131	-3.96413	-3.15417	-3.07753	-2.70681	-2.83166	-2.83699	-2.72883	-2.72429	-2.91382	-2.75333	-3.85154	-2.85677	-3.09495	-3.23011	-3.07484	-2.7961	-2.9247	-3.32865	-3.16451	-2.82391	-3.98079
TGME49_272670	peptidase family M3 protein	-3.40868	-2.83326	-2.38038	-2.99405	-3.43746	-3.60749	-3.54905	-3.28321	-2.94692	-3.58289	-2.72395	-2.1385	-2.52286	-2.87412	-3.12026	-3.20451	-3.78814	-4.18921	-3.71834	-3.7735	-3.56254	-3.23566	-2.24942	-2.26914	-2.79109	-3.12317	-3.87736	-3.99354	-3.38424	-3.68815
TGME49_273860	hypothetical protein	-4.26096	-4.45411	-1.64177	-2.56996	-3.1436	-4.05855	-3.69537	-2.71023	-3.12281	-3.52105	-4.60984	-2.01561	-1.99844	-2.61347	-2.95995	-2.7617	-3.43596	-3.91478	-3.78076	-3.74744	-3.84276	-4.06781	-3.37833	-1.64822	-2.66888	-2.75399	-3.67088	-3.15916	-2.41972	-3.70251
TGME49_277990	OTU family cysteine protease	-2.91116	-2.76595	-2.81165	-3.18973	-3.73754	-3.70641	-3.66006	-3.69655	-3.42253	-3.44161	-2.51968	-2.97578	-3.07125	-3.13473	-3.25906	-3.51359	-3.6351	-3.42065	-3.47844	-3.44117	-3.22248	-2.75326	-3.12194	-3.41015	-3.53671	-3.63658	-3.50147	-3.10269	-3.30839	-3.16014
TGME49_306190	hypothetical protein	-4.16407	-4.08026	-3.11788	-2.34165	-2.22455	-2.26458	-2.44689	-2.48184	-2.52645	-4.00402	-4.31327	-3.59183	-2.95812	-2.742	-2.46649	-2.30687	-2.06929	-2.35842	-2.78969	-3.96561	-4.17354	-4.39366	-3.56775	-3.1466	-2.30147	-2.11315	-2.31702	-2.55639	-2.11876	-3.9742
TGME49_275330	ribosomal protein RPL29	-3.58651	-3.07788	-3.37908	-2.66633	-2.19834	-2.48087	-3.06166	-3.17387	-2.81392	-3.74103	-3.95772	-3.79179	-3.25519	-3.0945	-3.10773	-2.68861	-1.85292	-2.06034	-2.56587	-3.81979	-3.64981	-3.63148	-3.72289	-2.91853	-2.42412	-2.55327	-2.63847	-2.55005	-2.62621	-3.89847
TGME49_215400	RNA recognition motif-containing protein	-1.88185	-3.09038	-4.03324	-4.0495	-4.44264	-4.38007	-4.6976	-4.82371	-4.06239	-3.55825	-2.40014	-3.25687	-3.34791	-3.28668	-3.49391	-3.93262	-3.87492	-4.00326	-4.34969	-3.16382	-2.38914	-1.77535	-3.95054	-4.19897	-3.9709	-4.71651	-4.88126	-4.69397	-5.36979	-3.52429
TGME49_211020	RNA recognition motif-containing protein	-1.94436	-3.66346	-4.18844	-4.20541	-4.19688	-4.88017	-4.99999	-4.9969	-5.01606	-3.07244	-2.66797	-3.93678	-4.14344	-4.11051	-4.12193	-3.87688	-4.23966	-4.325	-4.6331	-2.72549	-1.84775	-2.47792	-4.82827	-4.7323	-4.80218	-5.60899	-4.69947	-4.55084	-6.01562	-3.36353
TGME49_254900	proteasome subunit beta type 2, putative	-3.10504	-5.10689	-5.99556	-5.99237	-5.61419	-4.52564	-4.15724	-4.44726	-4.71438	-1.99599	-5.10193	-5.31212	-5.2813	-5.56847	-5.26964	-4.8704	-4.27142	-3.65037	-3.57408	-2.27591	-3.09683	-4.0941	-5.53914	-5.06917	-5.22771	-4.84881	-3.07399	-2.98507	-3.73771	-2.24849
TGME49_211150	hypothetical protein	-3.3999	-3.27783	-2.90662	-3.0344	-2.98852	-2.82046	-2.92514	-2.93728	-2.83263	-3.57012	-3.47033	-3.43746	-3.10262	-3.02924	-2.77847	-2.76742	-2.66285	-2.52702	-2.78515	-3.60909	-3.19693	-2.85461	-3.27619	-3.44324	-3.15008	-2.80305	-3.27126	-3.23473	-2.77699	-3.44475
TGME49_227410	hypothetical protein	-3.8204	-3.23999	-3.16724	-2.84975	-2.6699	-2.39456	-2.36841	-2.44307	-2.97991	-3.91925	-3.01164	-3.31689	-3.30896	-3.12162	-2.90229	-2.79177	-2.5136	-2.38065	-2.38361	-3.89546	-3.96887	-3.66378	-3.11689	-3.08401	-2.96484	-2.58876	-2.56578	-2.2036	-2.20085	-3.89636
TGME49_313180	cell-cycle-associated protein kinase PRP4, putative	-2.90281	-2.57322	-3.29787	-3.73281	-4.24939	-4.38567	-4.49067	-4.83979	-4.60808	-2.84438	-3.29063	-3.70913	-4.07718	-4.10713	-4.28633	-4.45488	-4.34994	-4.15401	-4.30251	-2.58557	-3.10848	-2.93039	-3.54107	-3.81605	-4.05396	-4.04162	-3.35382	-3.7602	-3.87454	-2.6866
TGME49_254650	zinc finger protein	-1.90834	-3.39164	-4.07845	-4.24848	-4.59707	-4.58785	-4.64445	-4.56025	-4.57493	-3.29116	-2.25571	-3.60733	-3.83633	-3.85067	-3.85163	-3.90995	-4.31681	-4.13545	-4.12074	-2.99761	-1.87288	-2.60634	-4.39426	-4.57834	-4.37905	-4.86385	-4.609	-4.6077	-5.04301	-3.43563
TGME49_212290	ribosomal protein RPS19	-2.59343	-3.2204	-3.72771	-3.66053	-3.9933	-3.99924	-4.01115	-3.98782	-4.38262	-2.88963	-3.28036	-3.75917	-3.91616	-3.87272	-3.7403	-3.70362	-3.58417	-3.78131	-3.97358	-2.74518	-2.6301	-2.45559	-3.97166	-4.1059	-4.16507	-4.24071	-3.76636	-4.08264	-4.16556	-2.94633
TGME49_201800	hypothetical protein	-3.93849	-2.0434	-2.18573	-2.65865	-3.54251	-4.01969	-3.98161	-3.66013	-2.87174	-4.05914	-2.23934	-1.97673	-2.55811	-2.7843	-3.23115	-3.73414	-4.27462	-4.68165	-4.17492	-4.01925	-4.37089	-3.47661	-1.55195	-1.83759	-2.59166	-3.3516	-4.86962	-4.71734	-3.55316	-4.07803
TGME49_305930	hypothetical protein	-4.26228	-4.53749	-3.19661	-2.45276	-2.26455	-2.19253	-2.3386	-2.26361	-2.26109	-4.01479	-4.55058	-3.80206	-3.19434	-2.84505	-2.39662	-2.16882	-1.87849	-2.24318	-2.79054	-3.99216	-4.31237	-4.57223	-3.33802	-3.13466	-2.16043	-2.02844	-2.21162	-2.64596	-2.49715	-4.06129
TGME49_205350	integral membrane protein, GNS1/SUR4 family protein, putative	-4.04488	-3.61537	-3.20818	-2.73349	-2.2608	-2.11914	-2.27454	-2.61814	-2.82444	-4.01325	-2.9126	-3.14969	-3.14843	-2.88424	-2.59232	-2.45938	-2.37222	-2.99303	-3.17601	-3.96607	-4.39489	-3.479	-2.80307	-2.66616	-2.54619	-2.11929	-2.49711	-2.90303	-2.98998	-4.02065
TGME49_254060	SAG-related sequence SRS14A	-4.3281	-4.66686	-3.65543	-2.95684	-2.57737	-2.37172	-2.19348	-1.65524	-1.71047	-3.98799	-4.43318	-4.16356	-3.5646	-3.35309	-2.88218	-2.45367	-2.11288	-1.883	-1.52997	-3.93127	-4.33146	-4.70373	-4.00806	-3.71386	-3.15027	-2.42553	-2.22284	-1.72246	-1.29437	-3.98918
TGME49_236840	zinc finger (C-x8-C-x5-C-x3-H)-2, putative	-3.18377	-2.11192	-3.35847	-3.44209	-3.69128	-3.92806	-3.79451	-3.72263	-4.13332	-3.24921	-3.28802	-3.5104	-3.38013	-3.24595	-3.56228	-4.25382	-3.94453	-3.64558	-3.69862	-2.87002	-3.08317	-2.98124	-3.06116	-3.5961	-3.23308	-3.48999	-3.49108	-3.36272	-3.57428	-3.14222
TGME49_293060	SPRY domain-containing protein	-2.57967	-3.00152	-3.27222	-3.69102	-3.95543	-4.0678	-3.95581	-4.09664	-4.03609	-3.1095	-2.93487	-3.19938	-3.53962	-3.45032	-3.67943	-4.04555	-3.84578	-3.88664	-4.01631	-2.92516	-2.36658	-2.87704	-3.71715	-3.82375	-3.94284	-4.33688	-3.88394	-4.13905	-4.19788	-3.08528
TGME49_222140	DEAD/DEAH box helicase domain-containing protein	-3.16854	-3.75964	-3.56258	-2.90495	-2.21391	-2.17341	-2.98145	-3.0252	-2.82301	-3.81383	-3.48786	-3.51105	-3.31316	-3.16119	-3.02632	-2.68543	-1.91262	-2.29975	-3.13799	-3.76248	-2.75645	-3.12016	-3.93821	-3.20854	-2.82981	-3.03348	-3.03581	-2.94344	-3.27246	-3.83361
TGME49_232090	3-hydroxyacyl-CoA dehydrogenase, NAD binding domain-containing protein	-3.45351	-3.05657	-2.43747	-2.92944	-3.81747	-4.03529	-3.78223	-3.09462	-2.48738	-3.38121	-2.90815	-2.1112	-2.37072	-2.76021	-3.07623	-3.41703	-4.09049	-4.42624	-3.71772	-3.70481	-3.50637	-3.43725	-2.21203	-2.15448	-2.91111	-3.4835	-4.34123	-4.30783	-3.51212	-3.43265
TGME49_240690	S-adenosyl methionine synthetase	-3.70285	-3.80159	-4.14487	-4.47081	-4.65236	-3.98911	-3.87748	-3.91185	-4.10836	-2.16798	-4.03027	-4.29311	-4.36457	-4.52819	-4.61719	-4.81495	-4.44485	-3.63039	-3.65087	-2.44421	-3.79022	-4.31416	-4.45964	-4.56773	-4.80006	-4.64364	-2.8769	-3.05693	-3.41604	-2.15768
TGME49_226320	hypothetical protein	-2.35816	-2.89	-3.19578	-3.61894	-4.06876	-4.30221	-4.25323	-4.12199	-3.92632	-3.38458	-2.72726	-3.28699	-3.40543	-3.38062	-3.38005	-3.62311	-3.45082	-3.55156	-3.78188	-3.13953	-2.13076	-2.60874	-3.87029	-4.22014	-3.85755	-4.43279	-4.25018	-4.3242	-4.46422	-3.3755
TGME49_321540	hypothetical protein	-3.27968	-2.11326	-2.9397	-3.14233	-3.7243	-4.10071	-4.09122	-3.89042	-3.77548	-3.36345	-3.30361	-3.29926	-3.45346	-3.30876	-3.70706	-3.74987	-3.60552	-3.64085	-3.53207	-2.92188	-2.86475	-2.37463	-2.92229	-3.30707	-3.67435	-4.19461	-4.12257	-4.22649	-6.5396	-3.16849
TGME49_225060	nucleoredoxin family protein	-2.89511	-2.81232	-3.3413	-3.54998	-3.92003	-3.94455	-3.76688	-3.47358	-3.28211	-3.10434	-3.22016	-3.75238	-3.84635	-3.7858	-3.90064	-3.66814	-3.67923	-3.38179	-3.05085	-2.84247	-2.95568	-2.95915	-3.55091	-3.7898	-3.99644	-3.8661	-3.44834	-3.39398	-3.73284	-2.84401
TGME49_310760	protein phosphatase 2C domain-containing protein	-2.73265	-2.7512	-3.3918	-3.68272	-4.02178	-4.02123	-3.92884	-3.82903	-3.78591	-3.09224	-3.09105	-3.4934	-3.76322	-3.72525	-3.79012	-3.84679	-3.83831	-3.84459	-4.06561	-2.80039	-2.92136	-3.04593	-3.52181	-3.84509	-3.97517	-3.61757	-3.40943	-3.61113	-3.7422	-2.82731
TGME49_266620	thioredoxin domain-containing protein	-3.89321	-2.96383	-3.21002	-2.5415	-2.46058	-2.39267	-2.66632	-2.7152	-2.97132	-3.97407	-2.97072	-3.15083	-3.15621	-2.8434	-2.65598	-2.55511	-2.38558	-2.82193	-3.1982	-3.94351	-4.27813	-3.63462	-2.96846	-2.71773	-2.56907	-2.05139	-2.47616	-2.91589	-2.64128	-3.97579
TGME49_261940	hydrolase, alpha/beta fold family protein	-4.10494	-4.34485	-3.65205	-3.19155	-2.59483	-2.32498	-2.09206	-1.87947	-1.9371	-3.90028	-3.16582	-3.40453	-3.333	-3.11696	-2.82626	-2.73732	-2.5769	-2.4269	-1.98684	-3.89598	-4.07467	-4.13032	-3.60986	-3.25741	-2.9296	-2.38596	-2.38542	-1.9848	-1.94916	-3.91237
TGME49_232270	histidine acid phosphatase superfamily protein	-3.3028	-3.73409	-3.25719	-2.79588	-1.71987	-2.5659	-3.17115	-3.12971	-2.93835	-3.8302	-3.77008	-3.48295	-3.18938	-3.27515	-2.58212	-1.47763	-2.06951	-3.02668	-3.36246	-3.86317	-3.25067	-3.31519	-3.62935	-3.27456	-3.13985	-1.816	-2.49458	-3.29175	-2.85625	-3.821
TGME49_229250	ribosomal protein RPL28	-2.24249	-3.75175	-3.8961	-3.7155	-3.55357	-3.61416	-3.67664	-3.73656	-3.75949	-3.27329	-2.96967	-3.36939	-3.38173	-3.25618	-3.10099	-3.184	-3.06772	-3.395	-3.55111	-3.21922	-2.38357	-2.46626	-3.61303	-3.835	-3.71764	-3.89552	-3.89096	-4.05527	-4.05389	-3.45498
TGME49_224540	hypothetical protein	-3.94492	-2.68276	-2.38282	-2.05586	-2.6986	-3.89868	-3.76261	-3.75188	-3.12161	-3.77376	-3.78364	-2.5421	-1.99546	-2.09307	-2.48191	-2.90851	-3.97237	-4.49594	-3.96269	-3.86571	-3.92353	-4.15125	-3.11019	-2.5566	-1.90989	-2.16681	-3.21737	-3.62479	-2.83655	-3.85939
TGME49_221940	adaptin n terminal region domain-containing protein	-3.07367	-3.2602	-3.03402	-3.0909	-3.04443	-3.06684	-3.05189	-3.10973	-3.06748	-3.5323	-2.98695	-2.95568	-2.84596	-2.83873	-2.86253	-3.10082	-3.42993	-3.69158	-3.62006	-3.44065	-2.61243	-2.96904	-3.2919	-3.23944	-3.14831	-3.20571	-3.81719	-3.90024	-3.77777	-3.46531
TGME49_250880	kinase, pfkB family protein	-4.13446	-4.78754	-4.88861	-4.78015	-4.38438	-3.8239	-3.61012	-3.74973	-4.08937	-1.98996	-4.7243	-4.72371	-4.52782	-4.67798	-4.44169	-3.78013	-3.65293	-3.01256	-2.93895	-2.52179	-3.9112	-4.4912	-4.55598	-4.41761	-4.49664	-4.12922	-2.97168	-2.7483	-3.4667	-2.19652
TGME49_214970	DNA replication licensing factor, putative	-2.80655	-2.96947	-3.49259	-3.85121	-3.99739	-3.90622	-3.92827	-4.02468	-4.09121	-2.87084	-3.54413	-3.80862	-3.86272	-3.87798	-3.75315	-3.45651	-3.5537	-3.29608	-2.5346	-2.85288	-3.34334	-3.18884	-3.72531	-4.06323	-4.19751	-4.03165	-3.52511	-3.59941	-3.48575	-2.45882
TGME49_206580	formin FRM2	-3.2938	-2.75205	-3.13764	-3.30732	-3.23318	-3.2088	-3.17064	-3.30293	-3.4308	-3.30432	-3.04853	-3.1102	-3.0258	-2.99671	-3.04782	-3.04963	-3.23233	-3.26059	-3.27021	-3.39715	-3.11903	-2.78767	-2.67392	-3.08571	-3.16861	-3.15408	-3.76424	-3.5424	-3.64057	-3.50189
TGME49_226570	hypothetical protein	-4.31592	-4.35383	-3.10553	-2.40896	-2.76637	-2.38306	-2.32988	-2.00204	-2.18278	-3.96849	-4.45528	-3.57439	-2.82852	-2.61658	-2.5726	-2.45306	-2.16197	-2.29372	-2.69052	-3.96009	-3.99847	-4.46112	-4.09379	-3.13257	-2.31939	-2.33737	-2.3556	-2.23215	-2.08732	-3.99034
TGME49_216900	cytokine induced apoptosis inhibitor 1 family protein	-3.44814	-2.88811	-3.22269	-3.62046	-4.04162	-3.82939	-3.69734	-3.69332	-3.82423	-2.7279	-3.42902	-3.5603	-3.83362	-3.90582	-4.06274	-4.06851	-3.80504	-3.29733	-3.11165	-2.7759	-3.57253	-3.54676	-3.43421	-3.6851	-3.88002	-3.6203	-3.00576	-2.9435	-3.25744	-2.67389
TGME49_267700	hypothetical protein	-4.0615	-2.29103	-2.20279	-2.49511	-3.23441	-3.7235	-3.74021	-3.37355	-2.87932	-3.99598	-2.67119	-2.57986	-2.7611	-2.93774	-2.58291	-2.47214	-3.09587	-3.70926	-3.59513	-3.99114	-4.21539	-3.49149	-1.76911	-1.91347	-2.58165	-3.09042	-4.37026	-4.29587	-3.35903	-3.99735
TGME49_223680	ubiquitin family protein	-4.0022	-4.19107	-4.47899	-4.71824	-4.72888	-4.36976	-4.16644	-4.02631	-4.166	-1.98849	-4.49993	-4.59593	-4.82186	-4.8705	-4.628	-4.7133	-4.07044	-3.36251	-3.03233	-2.42836	-3.59884	-4.72945	-5.1278	-5.25308	-5.35203	-5.38511	-2.80084	-2.77823	-3.07057	-2.14458
TGME49_233260	GTP-binding protein, putative	-3.52476	-3.37034	-3.79705	-3.98844	-4.05158	-3.45173	-3.27993	-3.48731	-3.71171	-2.53732	-3.63529	-4.09102	-4.29571	-4.35364	-4.4036	-4.41598	-3.98995	-3.15513	-3.09894	-2.6184	-3.78145	-3.58689	-3.52176	-3.97009	-4.20787	-4.17564	-3.11447	-2.83824	-3.20427	-2.47793
TGME49_309265	oxidoreductase, short chain dehydrogenase/reductase family protein	-3.94718	-3.45145	-3.08897	-2.80466	-2.45366	-2.21367	-2.24387	-2.65542	-3.2475	-3.92939	-2.86637	-3.03645	-2.9819	-2.84942	-2.66346	-2.6644	-2.59248	-2.94977	-3.19867	-3.94331	-4.29306	-3.51651	-2.63745	-2.6377	-2.52736	-2.31227	-2.72886	-2.92622	-2.71083	-4.00783
TGME49_261460	transcriptional elongation factor FACT80	-3.23456	-2.82322	-3.58376	-4.0123	-4.33724	-4.31469	-4.35436	-4.23775	-3.98798	-2.55502	-3.54719	-3.97116	-4.22503	-4.30951	-4.46292	-4.80849	-4.60598	-4.47271	-4.91685	-2.45683	-3.31143	-2.89397	-3.32157	-4.03812	-4.40467	-4.59394	-3.40646	-3.89846	-3.91181	-2.52582
TGME49_314430	serine/threonine specific protein phosphatase	-2.3558	-3.15458	-3.49909	-3.66251	-3.71111	-3.51296	-3.48834	-3.6842	-3.70574	-3.50854	-2.59499	-3.22745	-3.36901	-3.28262	-3.11425	-3.1563	-3.35633	-3.50928	-3.5118	-3.34334	-2.4716	-2.67175	-3.54847	-3.8034	-3.62449	-3.78371	-3.6576	-3.63404	-3.81273	-3.418
TGME49_308580	Lon protease family protein	-3.63395	-3.16624	-2.45675	-2.94194	-3.45992	-3.76432	-3.59502	-3.20809	-2.43755	-3.32605	-2.93524	-2.10702	-2.44715	-2.8364	-3.11087	-3.44295	-4.2151	-4.53625	-3.86748	-3.59691	-3.67519	-3.72759	-2.14893	-2.0572	-2.72185	-3.2333	-4.34264	-4.18545	-3.43053	-3.52133
TGME49_282170	hypothetical protein	-3.16338	-2.88365	-2.60811	-2.56334	-2.8877	-3.38171	-3.4575	-3.30573	-3.01669	-3.97204	-3.03049	-2.93847	-2.65023	-2.61628	-2.5656	-2.54653	-2.92247	-3.27177	-3.43398	-3.93666	-3.0392	-2.7246	-2.70829	-2.56575	-2.76812	-3.00942	-4.02686	-4.08435	-3.42387	-3.9593
TGME49_267650	hypothetical protein	-3.37965	-2.97414	-2.87101	-3.22009	-3.09528	-3.29937	-3.23007	-3.44565	-3.26844	-3.26808	-2.68698	-2.85668	-3.0032	-2.9468	-3.07526	-3.41217	-3.6687	-3.74198	-2.50068	-3.55648	-3.10848	-2.99691	-2.83078	-2.85603	-2.94682	-3.18504	-3.72481	-3.84393	-3.51269	-3.42563
TGME49_240590	DNA-directed RNA polymerase II RPB5	-2.62334	-3.13913	-3.6472	-3.50726	-3.79665	-3.73561	-3.76588	-3.80411	-3.66078	-3.07882	-3.09072	-3.618	-3.65616	-3.60457	-3.71205	-3.67377	-3.98531	-3.88082	-4.29356	-2.80378	-2.52847	-2.70943	-3.98459	-3.94455	-3.84584	-4.06635	-3.77318	-3.87217	-4.45939	-3.01067
TGME49_313190	Rab18/RabC-family small GTPase	-3.61634	-2.98939	-3.12422	-3.04769	-2.85716	-2.75564	-2.73693	-2.63081	-2.38181	-3.81413	-3.13434	-3.12653	-3.07587	-2.96498	-2.69094	-2.46137	-2.4588	-2.83221	-3.06154	-3.84996	-4.06382	-3.97291	-2.7472	-3.14861	-2.57587	-2.62706	-2.54376	-2.56127	-2.42941	-3.82644
TGME49_290580	ATP-binding cassette G family transporter ABCG89	-3.99018	-4.2113	-3.54972	-3.12916	-2.55799	-2.36428	-2.06117	-2.00138	-2.29275	-3.84486	-4.26175	-3.76367	-3.5181	-3.18773	-2.50614	-1.89441	-2.01387	-2.35226	-2.17647	-3.95447	-4.29971	-4.02913	-3.40229	-3.1974	-2.71128	-2.02818	-2.40785	-2.25894	-2.12722	-3.93467
TGME49_316180	hypothetical protein	-2.65761	-2.79411	-3.4027	-3.51861	-3.1973	-3.8051	-3.95933	-4.01168	-4.08059	-3.2455	-2.95255	-3.38021	-3.41313	-3.47578	-3.41491	-3.68441	-3.13669	-3.03337	-3.35396	-3.16146	-2.47802	-2.9679	-3.53527	-4.05957	-3.8814	-4.28177	-3.53608	-3.96415	-4.16176	-3.03634
TGME49_213890	Myb family DNA-binding domain-containing protein	-2.78215	-2.44828	-3.23095	-3.30407	-3.41089	-3.68175	-3.71114	-3.67043	-3.66386	-3.56634	-2.8342	-2.96208	-2.911	-2.91745	-3.23794	-3.51029	-3.88927	-3.74323	-3.47259	-3.31188	-2.69873	-2.73962	-3.15702	-3.43455	-3.17895	-3.29997	-3.6743	-3.93451	-3.76237	-3.48886
TGME49_202220	hypothetical protein	-3.92412	-3.78109	-2.92538	-2.67118	-2.75286	-2.6991	-2.99405	-3.2011	-3.04807	-3.19613	-3.60341	-2.97552	-2.56709	-2.40437	-2.29852	-2.37622	-2.65092	-3.41703	-3.88564	-3.94929	-3.64586	-3.4388	-2.86424	-2.73463	-2.27253	-2.16973	-3.2373	-3.84946	-3.02358	-3.84978
TGME49_257440	SCO1/SenC protein	-3.99421	-2.28825	-2.29536	-2.4528	-3.18011	-3.59439	-3.72662	-3.52874	-2.90806	-3.96429	-2.47036	-2.02855	-2.5278	-2.72107	-3.00544	-3.34475	-3.93877	-4.51876	-4.14571	-3.98581	-4.27832	-3.58865	-1.6541	-1.89631	-2.51002	-3.1304	-4.56839	-4.57253	-3.53315	-4.04252
TGME49_215360	hypothetical protein	-3.0899	-2.75602	-2.4882	-2.65554	-3.1467	-3.61354	-3.63745	-3.382	-3.23212	-3.94585	-2.9624	-2.84921	-2.57643	-2.63573	-2.75357	-2.83506	-3.19382	-3.18358	-3.03641	-3.90954	-2.91979	-2.47293	-2.6872	-2.86374	-2.9658	-3.39749	-4.3683	-3.97073	-3.4417	-3.89801
TGME49_246730	hypothetical protein	-2.14245	-3.1303	-3.88259	-3.77433	-4.27759	-4.30728	-4.18983	-4.0693	-4.18286	-3.2972	-2.83448	-3.57884	-3.5124	-3.60233	-3.84119	-3.80617	-3.45997	-3.54635	-3.73183	-2.96786	-2.63429	-2.09566	-3.91272	-4.13499	-3.88815	-4.29819	-4.18225	-3.61566	-3.47231	-3.33331
TGME49_234520	U2 snRNP auxilliary factor, large subunit, splicing factor subfamily protein	-2.81887	-2.83543	-3.3634	-3.776	-4.08515	-4.29442	-4.32175	-4.2783	-4.19299	-2.84843	-3.06666	-3.60264	-3.80861	-3.87613	-4.08797	-4.37077	-4.08548	-4.12836	-4.32009	-2.69797	-2.41151	-3.20877	-3.83679	-4.19318	-4.38746	-4.51954	-3.56716	-3.91186	-3.9487	-2.85946
TGME49_270380	ribosomal protein RPS13	-2.54945	-3.09641	-3.70359	-3.70937	-4.02787	-4.07442	-4.09396	-4.0029	-4.02756	-2.9662	-3.15239	-3.67503	-3.79693	-3.74052	-3.79192	-3.94691	-3.70881	-3.90951	-4.35245	-2.75348	-2.66345	-2.47323	-3.78084	-3.90517	-3.99212	-4.171	-3.81269	-3.86837	-4.20029	-3.02536
TGME49_216450	peptidase, T1 family protein	-2.7849	-4.81748	-6.07511	-5.98428	-5.46094	-4.51767	-4.1386	-4.11407	-4.4205	-2.14846	-4.95744	-5.3508	-5.35794	-5.46654	-5.33484	-4.96484	-4.15853	-3.46935	-3.22696	-2.30913	-3.02588	-4.01934	-6.16977	-5.54234	-5.50776	-4.8419	-3.03192	-2.935	-3.47712	-2.26891
TGME49_269900	WD domain, G-beta repeat-containing protein	-2.69118	-3.18887	-3.38041	-3.59326	-3.57249	-3.62221	-3.6354	-3.67876	-3.60992	-3.13905	-2.87902	-3.25605	-3.45679	-3.53647	-3.88134	-4.20194	-4.12854	-4.1116	-4.30295	-2.86573	-2.42015	-2.90783	-3.69527	-3.87921	-3.84387	-3.99994	-3.73946	-3.8156	-3.67667	-3.16976
TGME49_232380	WD domain, G-beta repeat-containing protein	-2.13102	-3.57844	-4.08262	-3.90675	-3.87252	-3.86621	-4.14779	-4.20862	-4.09722	-3.18007	-2.71679	-3.56134	-3.89788	-3.81899	-3.8416	-4.01145	-3.87466	-3.96863	-4.61995	-2.8365	-2.55903	-2.07783	-4.01197	-4.3168	-4.07988	-4.3537	-4.12728	-3.86314	-3.94683	-3.25178
TGME49_229690	autophagy-related protein 7 atg7, putative	-3.18667	-3.42676	-3.55224	-4.04908	-3.95907	-3.35894	-2.96591	-3.43344	-3.49285	-2.80114	-3.48755	-3.65054	-3.67986	-3.79945	-3.87869	-3.91942	-3.73692	-3.24332	-2.73115	-2.83774	-3.48771	-3.41014	-3.44942	-4.1388	-3.82682	-3.81162	-3.20139	-2.89653	-3.33742	-2.64284
TGME49_231930	hypothetical protein	-4.01114	-2.7628	-2.3465	-2.56455	-2.91415	-3.16788	-3.27519	-3.00559	-2.63638	-3.93548	-2.60334	-2.25476	-2.61409	-2.73994	-2.94662	-3.12097	-3.50012	-3.86462	-3.77341	-3.94249	-3.89397	-3.3627	-1.88629	-2.13616	-2.71201	-2.84446	-3.81498	-4.10009	-3.32945	-4.05257
TGME49_293300	Yip1 domain-containing protein	-3.72175	-3.54346	-3.82061	-3.43065	-3.03381	-2.1457	-1.76756	-2.14935	-3.18787	-3.9473	-3.10211	-3.53801	-3.62104	-3.40389	-3.13152	-3.18728	-2.68041	-1.83693	-1.98142	-3.87745	-3.62125	-3.13193	-3.4449	-3.37604	-3.34452	-2.94887	-2.54988	-2.02452	-2.42871	-3.90816
TGME49_302050	elongation factor tu, apicoplast, putative	-3.71547	-3.84106	-3.52015	-2.81099	-1.99552	-2.05152	-2.65614	-2.98594	-2.62142	-3.80686	-3.82516	-3.65638	-3.23177	-3.0933	-2.98081	-2.62816	-1.69255	-2.14858	-3.15308	-3.87288	-3.57002	-3.6397	-3.36437	-2.79716	-2.49743	-2.63213	-2.76663	-2.84326	-2.64239	-3.79801
TGME49_264090	hypothetical protein	-2.87417	-3.27727	-2.80985	-3.4913	-3.66606	-3.53412	-3.43408	-3.67106	-3.67741	-3.22478	-3.21334	-3.23334	-3.14578	-3.16139	-3.19185	-3.17216	-3.08519	-2.88446	-3.00306	-3.34189	-2.74149	-3.29771	-3.49039	-3.54725	-3.50857	-3.50871	-3.23789	-3.17594	-3.25851	-3.22924
TGME49_273930	DNA topoisomerase domain-containing protein	-4.0638	-2.04046	-2.20292	-2.65874	-3.51887	-3.96815	-4.00209	-3.86755	-3.58396	-3.76897	-2.88911	-2.10194	-2.34944	-2.58947	-2.97425	-3.36227	-4.01231	-4.19116	-3.99045	-3.83562	-4.17763	-3.76985	-1.9257	-1.85313	-2.44586	-3.04223	-4.35832	-4.25539	-3.41863	-3.86645
TGME49_213388	hypothetical protein	-2.98757	-2.2701	-2.52076	-3.01884	-3.24854	-3.79451	-3.98339	-4.30519	-3.9605	-3.88999	-2.36035	-2.71789	-2.66781	-2.61479	-2.84405	-3.35277	-3.67945	-3.669	-3.60271	-3.95743	-3.38586	-2.82132	-2.5584	-2.52395	-2.43045	-3.10472	-4.05279	-4.04669	-3.24403	-3.93069
TGME49_278365	Toxoplasma gondii family A protein	-4.3879	-4.85196	-4.11816	-3.12351	-2.54287	-2.31837	-2.12089	-1.51339	-1.54544	-4.01703	-4.81124	-4.0505	-3.61603	-3.36578	-2.86705	-2.34294	-2.07809	-1.86808	-1.53521	-3.92774	-4.3456	-4.95279	-4.31118	-3.94424	-3.03822	-2.35542	-2.2303	-1.66151	-1.29798	-3.95981
TGME49_202950	hypothetical protein	-3.61466	-3.30059	-3.05748	-2.98744	-3.04904	-2.89321	-2.82573	-2.92585	-2.965	-3.33751	-3.13046	-3.41194	-3.58932	-3.57279	-3.74582	-3.95812	-3.82856	-3.65135	-3.47653	-2.87321	-3.25214	-3.20847	-3.58625	-3.81107	-4.0124	-3.81713	-3.23068	-3.41822	-3.75136	-2.63115
TGME49_255650	DHHC zinc finger domain-containing protein	-3.92677	-3.40462	-3.15815	-2.89725	-2.38276	-2.28914	-2.42191	-2.51471	-2.79965	-3.90619	-2.86167	-3.14027	-3.19401	-2.88885	-2.72749	-2.66185	-2.56797	-2.88024	-3.21959	-3.84701	-4.30966	-3.57064	-2.82558	-2.88141	-2.66583	-2.34577	-2.52151	-2.63778	-2.34463	-3.98351
TGME49_265410	G-protein beta WD-40 repeat containing protein	-2.01145	-3.59416	-4.26167	-4.20427	-4.37392	-4.38332	-4.31015	-4.36063	-4.27034	-3.13575	-2.31934	-3.58679	-3.71666	-3.71993	-3.90207	-3.95694	-4.04566	-4.21759	-4.33948	-2.98983	-2.00911	-2.5684	-4.16574	-4.36116	-4.1172	-4.42488	-4.4031	-4.51554	-4.68364	-3.40945
TGME49_242720	aspartyl protease ASP5	-3.96423	-4.03043	-4.12798	-3.62956	-2.88228	-1.98563	-1.60346	-1.9108	-2.9025	-3.98632	-3.57869	-4.02024	-3.85194	-3.70719	-3.49783	-3.1388	-2.44987	-1.39556	-1.82967	-3.8764	-4.17845	-3.7943	-3.87349	-3.32537	-3.21476	-2.95099	-2.12998	-1.68779	-2.38702	-3.8343
TGME49_306000	AP2 domain transcription factor AP2IX-8	-2.98204	-2.49389	-2.89237	-3.06934	-3.47415	-3.58678	-3.5699	-3.8233	-3.84875	-3.55921	-2.77439	-2.8159	-2.79696	-2.83584	-3.13718	-3.61211	-3.60981	-3.58515	-3.68937	-3.46061	-2.9978	-2.71627	-2.95329	-3.05358	-3.05467	-3.04418	-3.72315	-3.87668	-3.82241	-3.50349
TGME49_219682	pyruvate dehydrogenase kinase, putative	-3.38621	-2.93714	-2.43753	-2.94	-3.70317	-3.9831	-3.8104	-3.2728	-2.542	-3.45036	-2.70553	-2.08944	-2.46102	-2.86245	-3.28939	-3.57482	-4.19478	-4.64083	-4.06692	-3.64119	-3.57815	-3.73869	-2.16988	-2.17996	-2.73518	-3.30696	-4.34631	-3.77026	-3.14904	-3.58509
TGME49_226990	hypothetical protein	-3.57476	-3.53686	-2.49619	-2.20951	-2.82142	-3.59255	-3.44528	-2.8465	-2.20028	-3.90879	-3.80516	-2.88354	-2.36801	-2.32569	-2.51802	-2.67467	-3.11859	-3.22404	-2.68475	-3.96378	-3.56064	-3.94388	-3.87135	-2.55102	-1.85987	-1.86199	-3.47898	-3.81728	-2.92807	-3.96328
TGME49_227870	Tim10/DDP family zinc finger superfamily protein	-4.12667	-2.65866	-2.19337	-2.28873	-3.22722	-4.21218	-4.3388	-3.89866	-3.56836	-3.35293	-2.95576	-2.4192	-2.59866	-2.71892	-2.79479	-3.00081	-3.47897	-4.21814	-3.85747	-3.67566	-3.68252	-3.68329	-2.68778	-2.31076	-2.39995	-2.72418	-3.89066	-4.12136	-4.45718	-3.33375
TGME49_273950	replication factor C subunit 5, putative	-2.80511	-2.38226	-3.42158	-3.46723	-3.65846	-3.56681	-3.56631	-3.64366	-3.75041	-3.48027	-3.07303	-3.04831	-2.96185	-2.88922	-3.05805	-3.33582	-3.42424	-3.42035	-2.47719	-3.45442	-3.14319	-2.58915	-3.00568	-3.35763	-3.04207	-3.40023	-3.60148	-3.8093	-3.92589	-3.30865
TGME49_237870	FYVE zinc finger domain-containing protein	-4.18758	-4.16288	-3.99274	-3.4104	-3.14466	-2.4997	-1.8777	-1.45514	-2.22659	-3.79673	-3.87369	-3.84496	-3.74588	-3.55771	-3.26155	-3.24896	-2.80407	-1.90272	-1.1822	-3.7022	-3.7422	-3.94022	-3.65184	-3.49932	-3.17861	-2.59922	-2.81603	-1.92165	-1.32122	-4.01106
TGME49_311890	hypothetical protein	-3.57347	-3.40824	-3.85944	-4.1789	-4.34422	-3.73013	-3.49523	-3.66083	-3.85611	-2.40041	-3.54069	-4.04419	-4.24421	-4.25005	-4.49076	-4.43675	-4.07209	-3.39232	-3.43266	-2.59321	-3.79385	-3.63091	-3.73828	-4.23585	-4.43476	-4.23474	-2.97383	-2.92743	-3.50525	-2.37403
TGME49_226980	hypothetical protein	-4.27896	-4.67212	-5.2258	-5.36201	-5.36258	-5.42142	-5.54054	-4.78292	-5.3847	-1.73881	-5.07353	-5.29248	-5.44967	-5.52201	-5.44383	-5.19305	-4.61954	-4.1436	-4.02624	-2.2187	-3.99351	-4.59807	-4.92846	-4.90745	-4.70215	-4.06723	-2.78276	-3.13425	-3.70728	-2.07152
TGME49_222900	phosphoserine phosphatase	-3.02081	-3.06595	-3.07359	-3.54256	-3.66675	-3.71334	-3.61105	-3.73784	-3.77006	-2.99878	-3.16243	-3.35759	-3.51391	-3.54894	-3.53745	-3.73144	-3.89135	-3.62718	-3.64477	-2.90049	-2.70972	-2.85394	-3.44725	-3.80511	-3.92933	-4.00003	-3.68685	-3.75072	-3.81612	-2.9729
TGME49_309950	NLE (NUC135) domain-containing protein	-2.5104	-3.65236	-4.68765	-4.69312	-4.88684	-4.84983	-5.00753	-4.63723	-4.94534	-2.42712	-3.25398	-4.2564	-4.46047	-4.37662	-4.5493	-4.65491	-4.45852	-4.10335	-4.26736	-2.50734	-3.09104	-2.39343	-3.86519	-4.18744	-4.44063	-4.514	-3.61047	-3.77498	-4.11439	-2.69177
TGME49_304470	oxidoreductase, putative	-3.83131	-3.64091	-3.37016	-2.88645	-2.36649	-2.21832	-2.36069	-2.60724	-2.93936	-3.76277	-3.01792	-3.20162	-3.15712	-2.8724	-2.60013	-2.51733	-2.36032	-2.83133	-3.17838	-3.9299	-4.22105	-3.46228	-2.89597	-2.73192	-2.62861	-2.21687	-2.50264	-2.78715	-2.87675	-3.97725
TGME49_244670	hypothetical protein	-4.16894	-4.21926	-3.28268	-2.59078	-2.48001	-2.31217	-2.28759	-2.10958	-2.31786	-3.93129	-4.20451	-3.54678	-3.04928	-2.75788	-2.54665	-2.4948	-2.11751	-2.29295	-2.47846	-3.95667	-3.99259	-4.28323	-3.5405	-3.08584	-2.46596	-2.06337	-2.38621	-2.55399	-2.16683	-3.9542
TGME49_207990	ribosomal RNA large subunit methyltransferase J protein	-2.11456	-3.13508	-3.75371	-3.86824	-3.95997	-4.24302	-4.3043	-4.6184	-4.68761	-3.29947	-2.76591	-3.05361	-2.91307	-3.0338	-3.15078	-3.22954	-3.58927	-3.82196	-3.77119	-3.33454	-2.74544	-2.2918	-3.2214	-3.73236	-3.86472	-4.27544	-3.9908	-4.09105	-4.21637	-3.19369
TGME49_234510	ankyrin repeat-containing protein	-3.69109	-2.32883	-2.49662	-2.68047	-3.26685	-3.49313	-3.59672	-3.29172	-3.14796	-3.81838	-2.56394	-2.50697	-2.74266	-2.83038	-3.00596	-3.2399	-3.58692	-3.84898	-3.77984	-3.72332	-3.61287	-3.09372	-2.10803	-2.40011	-2.83581	-3.23787	-3.80563	-3.82517	-3.45866	-3.77398
TGME49_250330	hypothetical protein	-3.76731	-2.80775	-3.0109	-2.38972	-2.20484	-2.57495	-3.07625	-3.31009	-3.28268	-3.96079	-2.77806	-3.08327	-3.07977	-2.86641	-2.57665	-2.61985	-2.54417	-3.09068	-3.57341	-3.91454	-3.91953	-3.26829	-2.88647	-2.86404	-2.60447	-2.23635	-2.58758	-2.99703	-3.07987	-3.98618
TGME49_224240	protein phosphatase 2C domain-containing protein	-2.87775	-3.03892	-3.20175	-3.66217	-3.81053	-3.93021	-3.65034	-3.55789	-3.58974	-3.03618	-3.22203	-3.58052	-3.81503	-3.86161	-4.03346	-3.8488	-3.96427	-3.56661	-3.19936	-2.7889	-3.01358	-3.28678	-3.73281	-3.85187	-4.02237	-4.08661	-3.50318	-3.10646	-3.36285	-2.72316
TGME49_218840	mutS domain protein	-3.40034	-3.10469	-2.52472	-3.02515	-3.06559	-3.17243	-3.27212	-3.10837	-2.725	-3.65534	-2.69348	-2.19988	-2.58515	-2.80764	-3.17894	-3.42709	-3.49394	-3.69118	-3.2863	-3.87674	-3.76187	-3.52138	-2.00807	-2.14914	-2.68767	-3.06488	-3.91425	-3.86528	-3.16183	-3.89632
TGME49_222270	hypothetical protein	-3.36917	-4.04104	-3.69736	-2.64361	-1.99062	-2.25499	-2.94194	-3.23081	-2.90522	-3.61525	-4.5221	-4.12922	-3.63883	-3.35794	-3.23323	-2.54936	-1.47292	-1.7781	-2.85067	-3.83527	-2.62816	-3.48042	-4.14399	-3.57329	-2.76987	-3.06627	-2.60039	-3.01497	-3.49601	-3.81923
TGME49_268790	hypothetical protein	-3.59343	-3.10703	-2.00864	-2.34112	-2.98652	-3.80145	-3.7348	-3.38475	-3.51184	-3.85597	-3.7902	-2.59046	-2.87495	-2.69211	-2.88011	-2.9001	-2.82035	-2.73167	-2.82175	-3.75279	-3.10108	-3.08348	-2.78411	-2.8035	-2.96413	-2.93667	-3.38427	-3.58837	-3.40821	-3.65765
TGME49_276180	histone acetyltransferase TAF1/250	-2.87543	-2.95774	-3.09864	-3.46481	-3.52527	-3.52193	-3.3857	-3.30486	-3.08939	-3.39759	-2.82585	-2.88351	-2.85397	-2.8664	-3.06455	-3.39498	-3.68521	-3.89941	-3.77971	-3.37679	-3.52384	-3.62779	-3.83812	-3.419	-3.08989	-3.05298	-3.48482	-2.10348	-1.22299	-3.74076
TGME49_215785	rhoptry protein ROP2A	-3.53421	-3.6203	-2.14689	-2.55791	-3.17522	-3.50993	-3.58612	-3.45446	-2.68857	-3.59503	-4.10512	-1.84403	-1.94329	-2.50132	-3.02349	-3.09691	-3.76116	-4.26749	-4.17071	-3.83098	-3.56374	-3.69762	-3.1609	-1.51381	-2.40098	-3.02334	-3.75061	-4.03356	-3.62316	-3.85843
TGME49_236110	autophagy-related protein 3 atg3, putative	-3.14493	-2.50677	-2.94565	-3.3074	-3.78008	-3.59527	-3.36999	-3.39942	-3.41983	-3.42995	-2.80647	-3.10786	-3.28378	-3.295	-3.49157	-3.73313	-3.54386	-3.09883	-2.92189	-3.27632	-3.38779	-3.07638	-3.08982	-3.60841	-3.69891	-3.80069	-3.19944	-2.87538	-3.02536	-3.00303
TGME49_262560	hypothetical protein	-4.07125	-3.69955	-3.38709	-2.84719	-2.47921	-2.42837	-2.27678	-1.79428	-2.67056	-3.98865	-3.76606	-3.68802	-3.51059	-3.22577	-2.86357	-2.48278	-2.18926	-2.12978	-1.92734	-3.88898	-4.04578	-4.01355	-3.47295	-3.25674	-2.94126	-2.40599	-2.35203	-2.06027	-1.95726	-3.9516
TGME49_227030	hypothetical protein	-3.08145	-2.60499	-2.9256	-3.22515	-3.67323	-3.45692	-3.31594	-3.35583	-3.31933	-3.52703	-2.75435	-3.15268	-3.34915	-3.38264	-3.44022	-3.66242	-3.48976	-3.31441	-3.30953	-3.20904	-3.20234	-2.77162	-3.16723	-3.55153	-3.83038	-3.74183	-3.2595	-3.08737	-3.396	-3.08611
TGME49_319900	hypothetical protein	-4.0829	-3.80268	-2.30321	-2.20228	-2.48891	-3.14945	-3.18885	-3.08256	-2.67041	-3.74396	-3.81744	-2.7315	-2.24196	-2.23235	-2.30062	-2.62378	-3.43422	-3.98116	-3.43063	-3.8918	-3.52234	-3.78263	-3.23512	-2.63736	-2.00119	-1.97377	-3.4384	-3.90156	-3.18293	-3.94259
TGME49_202250	hypothetical protein	-3.91156	-3.88961	-3.96378	-3.52735	-2.98582	-2.10097	-1.67729	-1.91733	-2.95138	-3.9283	-3.49296	-3.77653	-3.91944	-3.66056	-3.30066	-2.87973	-2.42668	-1.61487	-1.76467	-3.88632	-3.75477	-3.7324	-3.49788	-3.28788	-3.30961	-2.62504	-2.45816	-1.90703	-2.51438	-3.80194
TGME49_213520	peptidase M20D, amidohydrolase	-4.02338	-4.18647	-3.98053	-2.99434	-2.49713	-2.27694	-2.57155	-2.5511	-2.84322	-3.15307	-4.43635	-3.99077	-3.64007	-3.24571	-2.62011	-2.25299	-1.89842	-2.62571	-4.05279	-3.39978	-3.26186	-3.7493	-3.68027	-3.3773	-3.0209	-2.60861	-2.64292	-2.88768	-2.77381	-3.36709
TGME49_218820	alba 2	-2.02962	-3.34428	-3.97723	-3.82385	-4.39271	-4.65388	-4.63986	-4.74273	-4.66238	-3.18495	-2.77864	-3.72868	-3.73819	-3.56973	-3.52385	-3.68022	-3.80523	-3.89487	-3.93296	-2.91379	-2.20776	-2.19576	-4.1816	-4.48863	-4.24566	-4.34051	-4.0371	-4.35916	-4.57151	-3.41633
TGME49_203450	DUF3228 domain-containing protein	-4.12934	-4.54258	-4.70548	-4.75904	-4.38472	-3.63178	-3.37907	-3.4312	-3.81741	-2.07757	-4.7649	-4.63227	-4.67291	-4.87651	-4.80936	-4.66313	-3.81889	-3.15482	-2.94921	-2.44612	-3.88768	-4.66399	-4.37187	-4.01588	-4.56853	-4.22235	-3.1502	-2.87991	-3.69359	-2.15673
TGME49_315080	hypothetical protein	-2.89869	-3.37253	-3.43656	-3.45601	-3.51708	-3.4674	-3.15419	-3.32612	-2.84725	-3.19222	-3.3776	-3.3368	-3.30168	-3.21967	-3.29376	-3.36277	-3.32059	-3.16101	-2.52875	-3.18118	-2.95247	-2.94579	-3.59264	-3.59601	-3.44862	-3.28932	-3.52144	-3.21986	-3.2547	-3.1282
TGME49_264200	hypothetical protein	-3.66901	-3.85876	-3.54464	-2.77242	-2.13059	-2.10521	-2.70779	-3.05911	-2.80801	-3.6345	-4.09066	-3.88901	-3.48596	-3.26363	-3.03258	-2.49218	-1.68533	-2.03071	-2.78861	-3.80127	-3.21294	-3.60049	-3.45889	-2.97101	-2.6518	-2.66531	-2.66866	-3.00939	-3.03508	-3.74916
TGME49_266120	thioredoxin-dependent peroxidase TPX1/2	-3.70497	-3.75336	-3.52357	-3.12952	-3.01174	-2.65368	-2.32904	-2.00276	-2.37418	-3.66347	-3.60626	-3.31288	-3.14956	-3.13259	-2.93471	-2.72468	-2.67911	-2.40846	-2.40236	-3.63414	-3.89611	-3.88803	-3.32807	-3.17181	-2.94716	-2.79558	-2.78684	-2.17573	-2.15511	-3.57032
TGME49_309190	hypothetical protein	-3.03732	-3.13966	-3.14219	-3.47942	-3.2105	-3.32459	-3.30492	-3.3161	-3.24785	-3.23532	-3.60469	-2.96244	-2.94048	-3.15203	-3.12931	-3.03975	-2.96043	-3.30968	-3.04204	-3.29456	-2.98161	-3.54035	-3.31697	-2.85582	-3.06207	-3.36198	-3.1554	-3.3317	-3.03575	-3.35036
TGME49_212930	NifU family domain-containing protein	-4.07554	-3.4764	-2.00214	-2.75782	-3.75077	-4.60979	-4.54725	-3.83691	-2.87027	-2.9927	-3.09243	-2.07204	-2.35351	-2.80109	-3.1623	-3.4621	-4.45458	-4.57562	-3.95232	-3.55215	-3.69447	-3.95662	-2.25871	-2.11778	-2.6175	-3.30058	-4.0973	-4.23144	-3.16157	-3.4239
TGME49_246940	hypothetical protein	-4.21052	-4.24087	-2.82902	-1.98678	-1.91272	-2.43015	-3.10345	-2.91035	-2.41654	-4.00733	-4.39287	-3.45992	-2.74759	-2.47998	-2.39161	-2.14444	-1.98342	-3.08643	-3.15761	-3.95808	-4.01303	-4.28543	-3.8161	-2.85548	-2.15297	-1.92109	-2.32685	-2.98898	-2.55379	-3.99512
TGME49_210380	hypothetical protein	-3.93818	-3.61762	-3.30422	-3.10151	-2.51914	-2.0602	-2.04868	-2.59394	-3.09594	-3.89604	-2.87571	-3.23158	-3.23682	-3.02333	-2.81484	-2.88432	-2.70246	-2.46665	-2.68857	-3.88103	-3.62307	-3.37496	-2.84224	-3.12945	-2.8303	-2.60209	-2.80341	-2.5958	-2.74403	-3.8909
TGME49_203970	dolichyl-diphosphooligosaccharide--protein glycosyltransferase	-3.92549	-3.1672	-3.18355	-2.67914	-2.35068	-2.31212	-2.54916	-2.65384	-2.84093	-3.98681	-2.84148	-3.06581	-3.07765	-2.8886	-2.60954	-2.49193	-2.44701	-3.08249	-3.35817	-3.95851	-4.24922	-3.44322	-2.70189	-2.82616	-2.50931	-2.21029	-2.48565	-3.13068	-2.89803	-3.97562
TGME49_250750	tRNA (uracil-5-)-methyltransferase	-2.58039	-3.26868	-3.67872	-3.97701	-4.08075	-4.09758	-4.15728	-4.11824	-4.15627	-2.83069	-3.29451	-3.89011	-4.04	-4.06486	-4.08504	-4.09653	-4.06719	-3.99233	-4.18144	-2.62177	-2.77249	-2.76733	-4.01774	-4.27207	-4.18458	-4.06988	-3.34901	-3.72357	-3.79108	-2.81432
TGME49_202840	FHA domain-containing protein	-3.18799	-3.26668	-3.55085	-3.81883	-3.79741	-3.33792	-3.13037	-3.21717	-3.24675	-2.89819	-3.53723	-3.82965	-3.8677	-3.90279	-3.84696	-4.01348	-3.54965	-3.05375	-2.74921	-2.82145	-3.14866	-2.92931	-3.68031	-3.97416	-3.99765	-3.82162	-3.24796	-3.00571	-3.22595	-2.86194
TGME49_225000	hypothetical protein	-2.6156	-2.63246	-3.16378	-3.22119	-3.48285	-3.88136	-3.89383	-4.10373	-3.87332	-3.5144	-2.76225	-3.00205	-3.06707	-3.06363	-3.28571	-3.82457	-3.91733	-3.96658	-4.15864	-3.17397	-2.42586	-2.63796	-3.44522	-3.69438	-3.49001	-3.92172	-4.04462	-4.0188	-4.06143	-3.39871
TGME49_218250	TAP42 family protein	-3.47979	-2.9325	-3.51201	-3.8157	-4.12214	-3.781	-3.55304	-3.69883	-3.76551	-2.63513	-3.54499	-3.78394	-4.00543	-4.13811	-4.20959	-4.39025	-4.01103	-3.37252	-3.30626	-2.65625	-3.64911	-3.55549	-3.59927	-4.00268	-4.38032	-4.02437	-3.10368	-2.91125	-3.45979	-2.46744
TGME49_283590	NLI interacting factor family phosphatase	-3.94168	-2.2575	-2.19836	-2.45685	-3.46498	-3.86409	-3.88891	-3.42752	-2.81691	-4.02011	-2.47606	-2.04012	-2.53122	-2.7093	-2.99079	-3.43785	-3.99211	-4.34792	-3.88046	-4.00192	-4.21122	-4.07114	-1.65696	-1.90765	-2.36423	-3.30459	-4.2564	-4.44007	-3.4155	-4.05245
TGME49_217020	ATPase, AFG1 family protein	-3.20512	-2.59754	-2.46912	-2.97176	-3.60424	-3.72628	-3.60905	-3.53987	-2.88319	-3.75564	-2.83303	-2.07566	-2.38493	-2.73311	-3.0692	-3.52629	-4.39457	-4.31276	-4.03519	-3.71351	-3.60524	-3.26847	-2.36416	-2.22903	-2.68216	-3.14658	-3.9332	-4.04862	-3.48562	-3.59504
TGME49_218950	hypothetical protein	-3.22929	-2.92297	-3.1283	-3.34076	-3.38513	-3.29601	-3.20028	-3.32844	-3.10511	-3.25004	-3.32285	-3.66578	-3.7393	-3.8513	-2.95031	-2.29125	-2.94162	-3.16864	-2.63457	-3.23697	-3.32097	-3.27752	-3.33264	-3.75038	-3.90544	-3.92997	-3.22664	-2.99453	-3.43877	-2.75581
TGME49_262520	cyclophilin, putative	-3.9898	-2.51364	-2.25299	-2.58461	-3.24573	-3.58146	-3.62225	-3.07212	-2.41211	-3.99691	-2.455	-2.1392	-2.49073	-2.72489	-3.07919	-3.41178	-3.93479	-4.45679	-3.93914	-3.93713	-4.22313	-3.70681	-1.99822	-2.07896	-2.78776	-3.40596	-4.10979	-4.01348	-3.50067	-3.36469
TGME49_233230	RNA-binding protein 8A family protein	-2.02046	-3.50469	-4.26718	-4.48118	-5.05027	-5.4586	-5.44214	-5.50653	-5.34207	-2.85333	-2.72456	-4.26504	-4.50801	-4.34363	-4.75131	-5.07628	-4.69498	-4.69227	-6.32305	-2.54148	-2.03439	-2.47668	-4.71085	-4.70809	-4.7099	-5.1398	-4.33193	-4.28123	-5.12933	-3.18654
TGME49_289630	microneme protein MIC16	-4.2958	-4.96036	-4.62232	-3.05891	-0.808409	-1.92285	-2.62993	-2.48462	-2.84834	-4.02301	-4.75245	-4.84314	-4.58843	-4.20712	-2.36103	-0.822652	-1.56807	-2.6655	-3.15787	-3.97615	-4.30084	-4.78013	-4.49524	-3.98884	-3.57119	-0.900275	-1.62347	-2.72818	-2.36816	-4.04757
TGME49_202380	rab GDI alpha, putative	-4.2422	-5.23491	-5.74424	-5.59398	-4.88844	-3.68489	-3.19608	-3.03126	-3.44239	-2.00709	-5.1292	-5.43389	-5.34986	-5.40375	-5.4494	-4.84993	-4.12871	-3.12563	-2.9416	-2.34528	-3.92807	-4.83104	-5.18353	-5.05475	-5.10903	-4.62094	-2.76736	-2.59206	-3.00902	-2.14561
TGME49_294890	hypothetical protein	-3.9635	-3.98574	-3.42307	-2.63265	-2.16564	-2.09511	-2.53207	-2.62156	-2.91616	-3.71131	-4.21732	-3.66846	-3.3571	-3.09557	-2.91041	-2.33041	-1.75388	-2.12219	-2.79253	-3.87268	-3.20525	-3.09828	-3.49852	-3.03568	-2.91282	-2.65316	-2.75523	-2.99654	-3.10691	-3.74958
TGME49_244210	RNA polymerase-associated protein RTF1	-2.09231	-2.92681	-3.92459	-4.21779	-4.65451	-4.81917	-4.76271	-4.76385	-4.82198	-3.16906	-3.24088	-3.6177	-3.78982	-3.74829	-3.90925	-4.12118	-4.04413	-4.00647	-3.4591	-2.73378	-3.00567	-2.25632	-3.50953	-4.17421	-4.10928	-4.32936	-3.70384	-3.7761	-3.94827	-2.93301
TGME49_230060	acetyltransferase, GNAT family protein	-3.05594	-2.1089	-3.2435	-3.42449	-3.84535	-3.82251	-3.7783	-3.74164	-3.80304	-3.42516	-3.02224	-3.20664	-3.09023	-3.18693	-3.32277	-3.62597	-3.74227	-3.76428	-3.8379	-3.08092	-3.14069	-2.58548	-2.77446	-3.31908	-3.20832	-3.48528	-3.71203	-3.95674	-3.85891	-3.30116
TGME49_227290	histone deacetylase HDAC3	-3.1086	-2.3194	-3.3719	-3.51856	-3.54582	-3.7709	-3.63719	-3.44235	-3.73391	-3.26382	-2.99856	-2.94012	-2.79242	-2.90593	-3.19836	-3.47042	-3.71034	-3.88956	-4.35505	-3.24294	-3.07474	-2.32795	-3.17587	-3.58427	-3.28021	-3.80864	-3.73534	-4.11675	-4.09043	-3.18309
TGME49_294770	Armadillo/beta-catenin family repeat-containing protein	-3.01172	-2.59036	-2.79137	-3.38377	-3.81367	-3.58622	-3.45859	-3.64342	-3.55447	-3.46938	-2.78895	-3.15016	-3.41577	-3.39736	-3.54619	-3.60288	-3.5636	-3.51859	-3.60197	-3.12167	-3.42697	-3.14869	-3.2006	-3.44303	-3.45246	-3.62297	-3.18272	-3.10444	-3.42022	-2.9249
TGME49_231140	ribosomal protein RPS25	-2.29447	-3.27897	-4.03403	-3.8101	-3.98495	-4.01433	-4.11778	-3.95731	-4.1834	-3.08035	-3.20399	-3.76837	-3.762	-3.6717	-3.73867	-3.76179	-3.50734	-3.6845	-4.34663	-2.7882	-2.66567	-2.59524	-3.89299	-3.99765	-4.11901	-4.20439	-3.73499	-3.79327	-4.1238	-2.92939
TGME49_320430	cell-cycle-control protein (translation regulation), putative	-2.46442	-3.05998	-3.55748	-3.73499	-4.01866	-3.92849	-4.09501	-4.45213	-4.5122	-3.04505	-2.34851	-3.21881	-3.59794	-3.67597	-3.86915	-4.08273	-4.17354	-4.21816	-4.17766	-3.0369	-2.35322	-2.78092	-3.25261	-3.4816	-3.75654	-4.26925	-4.27622	-4.22766	-4.24971	-3.32145
TGME49_257530	transporter, major facilitator family protein	-4.32462	-4.67674	-3.59282	-3.22375	-2.62857	-2.35145	-1.83665	-1.62749	-2.15553	-4.00337	-4.14162	-3.60808	-3.11324	-2.91285	-2.58107	-2.4755	-2.1662	-2.12362	-2.28574	-3.99247	-4.28624	-4.47493	-3.73978	-3.38809	-2.64648	-1.99601	-2.26186	-2.09808	-1.99927	-3.98678
TGME49_309820	ribosomal protein RPL11	-2.43606	-3.57691	-4.16305	-4.05413	-4.05991	-4.0932	-4.08086	-4.05447	-4.05153	-2.80238	-3.27728	-3.82765	-4.02811	-3.98915	-3.78679	-3.82671	-3.75596	-3.93894	-3.79231	-2.69825	-2.76501	-2.71387	-3.64305	-3.96839	-4.08601	-4.23143	-3.65907	-3.9632	-4.28233	-2.8279
TGME49_309220	GTPase activating protein for Arf protein	-3.32882	-2.80311	-3.06686	-3.45371	-3.83968	-3.59374	-3.61278	-3.32169	-2.87534	-3.09036	-3.2473	-3.42776	-3.77604	-3.75445	-3.84034	-4.07282	-3.64711	-3.38221	-2.38562	-2.9317	-3.41934	-3.36658	-3.53278	-3.78257	-4.17694	-3.73784	-3.08975	-3.25362	-3.45505	-2.59378
TGME49_313060	eukaryotic translation initiation factor 2B, putative	-3.12996	-3.06945	-3.15043	-3.4256	-3.79304	-3.53678	-3.2848	-3.35841	-3.44495	-3.06767	-3.14497	-3.50208	-3.74133	-3.69827	-3.71159	-3.82619	-3.65617	-3.41616	-2.88872	-2.91994	-3.14504	-3.60266	-3.46322	-3.91508	-3.99835	-3.92237	-3.21236	-3.30299	-3.33433	-2.64558
TGME49_222210	SPFH domain / Band 7 family protein	-4.01043	-2.63305	-2.43078	-2.74396	-3.25396	-3.30324	-3.07234	-2.66209	-2.51458	-3.96638	-2.46756	-2.04879	-2.47576	-2.81517	-3.13568	-3.56154	-3.82259	-4.13474	-3.72044	-3.99756	-4.27468	-3.57065	-1.77653	-1.86262	-2.49765	-3.05773	-4.47506	-4.13558	-3.39688	-4.07231
TGME49_305030	kinase, pfkB family protein	-3.86775	-3.66744	-4.22283	-4.71675	-4.46688	-3.69397	-3.36847	-3.67739	-4.01215	-2.22046	-4.13498	-4.31379	-4.6137	-4.65159	-4.52219	-4.22833	-3.93015	-3.08293	-2.90531	-2.54353	-3.97649	-4.29024	-4.56359	-4.55226	-4.68502	-4.21063	-2.79371	-2.55052	-3.26129	-2.26118
TGME49_249650	apolipoprotein A-I binding protein, putative	-2.61925	-3.84511	-4.32584	-4.182	-4.15753	-3.91557	-3.75515	-3.75831	-3.80265	-2.66035	-3.16399	-3.86863	-3.85501	-3.8983	-3.635	-3.54221	-3.33346	-3.06012	-2.92277	-2.94313	-2.4868	-3.03956	-4.01138	-4.06997	-4.11549	-4.10201	-3.54897	-3.48868	-4.02484	-2.96916
TGME49_203490	GNL3L/Grn1 GTPase	-1.96543	-3.23904	-3.83634	-4.04494	-4.40242	-4.5369	-4.47178	-4.61911	-4.64528	-3.36323	-2.55048	-3.28158	-3.40963	-3.55224	-3.85084	-4.45759	-4.46328	-4.08141	-3.90399	-2.96874	-2.35359	-2.16994	-3.9448	-4.13017	-4.12821	-4.47556	-4.25286	-4.12493	-4.2523	-3.3579
TGME49_291640	aspartate carbamoyltransferase	-3.42997	-3.76302	-4.15443	-4.52213	-4.61791	-4.56575	-4.44583	-4.55664	-4.63644	-2.1346	-3.99722	-4.48693	-4.55424	-4.68904	-4.71702	-4.35529	-4.33312	-3.88046	-4.01831	-2.4084	-3.30758	-3.5344	-4.00124	-4.25192	-4.26909	-4.14287	-3.23054	-3.45492	-3.80206	-2.38125
TGME49_233930	CAF1 family ribonuclease	-3.59114	-2.94481	-2.36007	-2.9361	-3.69509	-4.04504	-3.92676	-3.34433	-2.73393	-3.29158	-3.09745	-2.12311	-2.37863	-2.76906	-3.09916	-3.48265	-4.23268	-4.56143	-3.71482	-3.5704	-3.5434	-3.73057	-2.3951	-1.97611	-2.68255	-3.16903	-4.22979	-4.37143	-3.53948	-3.47758
TGME49_288740	L-asparaginase, putative	-2.95811	-2.67944	-3.00821	-3.62169	-3.92028	-3.36449	-3.10713	-3.49632	-3.60239	-3.43611	-3.23853	-3.70105	-3.94644	-4.11595	-4.21137	-3.83626	-3.82248	-2.9758	-2.63257	-2.85914	-3.51694	-3.41649	-3.66134	-4.06753	-4.21304	-4.02629	-3.0963	-2.72877	-3.14172	-2.6107
TGME49_254870	hypothetical protein	-3.13682	-2.42292	-3.02929	-3.65614	-4.10801	-4.00162	-3.8123	-3.7113	-3.34237	-3.16698	-3.12058	-3.2862	-3.63245	-3.60639	-3.8256	-4.01554	-4.07005	-3.82733	-3.7107	-2.83274	-3.58596	-3.25693	-3.38189	-3.88231	-4.06751	-4.05006	-3.08126	-3.17977	-3.299	-2.59224
TGME49_223410	eukaryotic initiation factor-4E, putative	-2.71395	-2.32155	-3.45058	-3.59558	-3.95073	-4.08021	-4.02341	-3.7991	-3.98335	-3.33673	-3.14364	-3.53468	-3.65399	-3.576	-3.23877	-2.74624	-3.4304	-3.74735	-4.16128	-2.98243	-2.5656	-2.52712	-3.6133	-3.90901	-3.82858	-3.69757	-3.87257	-4.01619	-4.17184	-3.1744
TGME49_217780	Sec20 protein	-3.52232	-2.61179	-2.92067	-2.60237	-2.61415	-2.84793	-3.07288	-3.28523	-3.37295	-3.92897	-2.82957	-3.02765	-3.02178	-2.84921	-2.60128	-2.26697	-2.81929	-3.27373	-3.75206	-3.86498	-3.68245	-3.08482	-2.94201	-2.80421	-2.79134	-2.39927	-2.9247	-3.12429	-3.03839	-3.78646
TGME49_226020	transporter, major facilitator family protein	-4.2982	-4.88282	-4.3445	-3.17333	-1.35606	-2.02248	-2.09737	-1.97408	-2.75666	-4.02776	-4.29752	-4.026	-3.74815	-3.47901	-2.45007	-1.50518	-2.02813	-2.33655	-2.13328	-4.0012	-4.03575	-4.53755	-3.89538	-3.39768	-3.08151	-1.33297	-1.99548	-2.48723	-2.50722	-4.01837
TGME49_311680	FUN14 family protein	-3.93724	-2.59549	-2.38909	-2.64158	-3.06753	-3.41898	-3.34853	-3.12732	-2.7326	-3.82226	-2.56387	-2.06801	-2.5338	-2.71156	-2.79829	-3.24303	-3.87662	-4.37108	-3.96987	-4.00327	-4.29554	-3.93616	-1.70249	-1.98114	-2.4765	-3.05489	-4.07205	-4.04037	-3.27569	-4.03653
TGME49_244150	glycerate kinase	-3.50624	-2.97711	-3.47806	-3.93025	-4.04984	-3.60199	-3.34168	-3.57961	-3.74186	-2.6715	-3.51067	-4.00879	-4.36548	-4.41067	-4.36876	-4.58549	-4.11078	-3.21827	-2.94963	-2.62991	-3.93081	-3.81286	-3.95221	-4.32082	-4.36961	-3.91697	-3.0078	-2.92233	-3.28912	-2.31292
TGME49_314400	pyruvate dehydrogenase E1 component, beta subunit, putative	-3.8556	-3.59966	-2.49214	-3.26887	-4.16805	-4.66545	-4.23351	-3.38985	-2.46906	-2.74831	-3.31711	-2.08188	-2.36113	-2.80015	-3.14245	-3.5236	-4.20099	-4.59087	-4.16155	-3.46654	-3.29198	-4.12104	-2.29781	-2.09979	-2.72907	-3.30252	-4.49129	-4.29332	-3.67974	-3.43529
TGME49_254210	RNA recognition motif-containing protein	-2.04416	-3.25907	-3.85909	-3.62698	-4.04652	-4.4388	-4.42267	-4.35776	-4.48669	-3.36158	-2.67669	-3.25725	-3.43946	-3.18905	-3.67158	-3.95648	-4.1922	-3.70567	-4.18919	-3.04176	-2.3221	-2.57688	-3.89641	-3.94735	-4.22177	-4.45927	-4.21979	-4.20418	-4.50589	-3.10637
TGME49_232780	hypothetical protein	-3.3572	-3.24681	-2.83947	-2.41939	-2.23788	-2.92631	-3.6644	-3.60899	-2.84018	-3.77099	-3.95972	-3.16434	-2.60785	-2.45128	-2.3682	-2.04887	-2.15431	-3.95233	-3.947	-3.89845	-3.03817	-3.56619	-3.28897	-3.19581	-2.41989	-2.62343	-2.95684	-3.81402	-3.35219	-3.6311
TGME49_265500	chloride transporter, chloride channel (ClC) family protein	-4.19471	-3.88903	-4.09757	-3.63297	-3.31471	-2.37441	-1.52525	-1.46687	-2.84837	-3.97705	-3.9887	-4.12557	-4.03981	-3.95851	-3.66346	-3.48196	-2.54329	-1.34842	-1.08223	-3.94372	-3.86851	-3.12544	-3.08951	-3.34784	-3.4751	-3.27863	-3.02682	-1.79203	-2.14272	-3.86582
TGME49_238190	DNA-directed RNA polymerase II RPB3	-3.0407	-3.00381	-3.6706	-4.09761	-4.28368	-4.13272	-4.03806	-3.88038	-3.97326	-2.62894	-3.08765	-3.65753	-3.67164	-3.70458	-3.85365	-4.06795	-3.96709	-3.8478	-3.09139	-2.82235	-2.74395	-3.13226	-3.91227	-4.05197	-3.81684	-4.16621	-3.50014	-3.5949	-3.73416	-2.79055
TGME49_258980	hypothetical protein	-2.70389	-2.68652	-3.10496	-3.23125	-3.62891	-3.73006	-3.67367	-3.71964	-3.86498	-3.49263	-2.89086	-3.09029	-3.13789	-3.17508	-3.20487	-3.48291	-3.4787	-3.55094	-3.68376	-3.22341	-2.60833	-2.82076	-3.55182	-3.83821	-3.84628	-3.96641	-3.64076	-3.7584	-3.89121	-3.06775
TGME49_319570	WD domain, G-beta repeat-containing protein	-3.52733	-4.02615	-4.1712	-4.51187	-4.23083	-3.59695	-3.40209	-3.67713	-3.63108	-2.30515	-4.1346	-4.33634	-4.47824	-4.38984	-4.30323	-3.60273	-3.72661	-3.03899	-3.07372	-2.59919	-3.28414	-3.93261	-4.32756	-4.54729	-4.3934	-4.07819	-2.92073	-2.8573	-3.45056	-2.44417
TGME49_318560	ATPase/histidine kinase/DNA gyrase B/HSP90 domain-containing protein	-2.92984	-3.19081	-2.64152	-3.01344	-3.6609	-3.94974	-3.80151	-3.20516	-2.69056	-3.52222	-2.77397	-2.02542	-2.46163	-2.76491	-3.12643	-3.48592	-4.27408	-4.52677	-4.07832	-3.71134	-3.34462	-3.46681	-2.27355	-2.30159	-2.80883	-3.42191	-4.23439	-3.57623	-2.57386	-3.83613
TGME49_258500	hypothetical protein	-2.03867	-3.14164	-3.95634	-4.14493	-4.3339	-4.50331	-4.51855	-4.58194	-4.80106	-3.23752	-2.80377	-3.23426	-3.32235	-3.38101	-3.53015	-4.07597	-3.8355	-3.82349	-3.71858	-3.02799	-2.60756	-2.01703	-3.73286	-4.16108	-4.13916	-4.59056	-3.94448	-4.12508	-4.23177	-3.26691
TGME49_315150	eukaryotic initiation factor-4E, putative	-2.54772	-2.79951	-3.46288	-3.57156	-3.98788	-3.96942	-3.92283	-3.91449	-3.86972	-3.23598	-3.1026	-3.40202	-3.47241	-3.34617	-3.4629	-3.6398	-3.68454	-3.5969	-3.5594	-2.97489	-2.72583	-2.55242	-3.5233	-3.92794	-3.80823	-3.92531	-3.65903	-3.91864	-3.84979	-3.07547
TGME49_209960	glycosyltransferase	-3.61611	-3.47678	-3.45377	-3.92719	-3.65807	-3.35356	-3.31422	-3.08154	-3.57269	-2.63417	-3.53978	-4.0303	-4.42049	-4.28331	-4.37577	-4.36192	-4.14429	-3.82925	-3.55051	-2.54771	-3.39576	-3.84046	-3.83925	-4.08988	-4.38086	-4.20684	-3.13039	-3.20925	-3.34472	-2.39642
TGME49_267710	CPSF A subunit region protein	-3.02011	-3.41026	-4.04059	-3.60903	-3.46071	-3.73982	-3.65364	-3.68654	-3.82468	-2.68325	-3.39362	-3.75031	-3.82675	-3.75901	-3.9086	-4.00037	-3.79401	-3.63007	-3.87308	-2.71724	-2.81047	-3.07264	-3.78469	-3.97984	-4.07408	-4.06653	-3.40035	-3.65148	-3.83275	-2.76038
TGME49_270250	dense granule protein GRA1	-3.60297	-3.30942	-1.71146	-2.25993	-3.2237	-4.08873	-4.11503	-3.93508	-3.73586	-3.86739	-4.55691	-3.49142	-2.55123	-2.59682	-2.72478	-2.59485	-2.61068	-2.51811	-2.49712	-3.76254	-3.02016	-3.2381	-3.33473	-3.27555	-3.05095	-2.75249	-2.7579	-3.17264	-3.81605	-3.54643
TGME49_266400	hypothetical protein	-2.16801	-3.02925	-3.7706	-3.81391	-4.25105	-4.28985	-4.24286	-4.61591	-4.47656	-3.2595	-4.2655	-4.64803	-4.68355	-4.26233	-2.28471	-1.04804	-1.78808	-3.00599	-3.34974	-3.66423	-3.46277	-2.77656	-4.05074	-3.9504	-3.59616	-2.63844	-2.58462	-2.47138	-2.2256	-3.58279
TGME49_218940	hypothetical protein	-4.03784	-2.03493	-2.24799	-2.5918	-3.52155	-3.86614	-3.8835	-3.44876	-2.93538	-4.05552	-2.25701	-1.96542	-2.50182	-2.80487	-3.28849	-3.57808	-4.22793	-4.69648	-4.4063	-4.02169	-4.39323	-3.3197	-1.58868	-1.80921	-2.63371	-3.29385	-4.80499	-4.65021	-3.86267	-4.08177
TGME49_226590	cytochrome C oxidase subunit IIa, putative	-4.06791	-2.23077	-2.29451	-2.506	-3.25362	-3.6529	-3.65508	-3.30272	-2.85282	-4.01239	-2.34082	-1.89024	-2.57037	-2.78184	-3.00526	-3.5899	-4.38618	-4.7241	-4.7163	-4.00691	-4.31467	-3.59514	-1.61849	-1.83238	-2.57295	-3.29762	-4.6196	-4.34846	-3.72717	-4.0508
TGME49_259710	protein kinase	-4.0898	-3.49203	-2.1594	-2.76316	-3.84848	-4.58963	-4.4429	-3.86375	-3.20203	-2.83491	-3.45488	-2.08869	-2.24653	-2.69141	-3.08577	-3.41228	-4.37076	-4.54215	-4.02342	-3.51532	-3.6522	-4.20796	-2.52889	-1.95507	-2.54595	-3.16978	-4.14826	-4.26917	-3.55799	-3.32003
TGME49_310170	hypothetical protein	-3.0454	-2.28823	-3.03757	-3.30236	-3.59826	-3.69006	-3.82351	-3.94721	-3.87735	-3.41067	-2.58578	-3.06413	-3.05075	-3.08814	-3.33216	-3.8078	-3.99155	-4.05612	-3.57118	-3.24846	-2.8075	-2.80193	-3.15782	-3.44147	-3.61724	-2.57373	-3.69407	-3.93617	-3.88164	-3.34864
TGME49_230220	hypothetical protein	-2.90692	-3.0119	-2.97867	-3.34553	-3.24004	-3.25412	-3.30071	-3.50419	-3.55364	-3.44635	-2.92356	-3.12177	-3.34102	-3.28706	-3.20604	-3.31962	-3.37464	-3.25871	-3.11021	-3.26658	-2.55172	-3.3146	-3.41936	-3.58681	-3.51742	-3.67364	-3.64074	-3.52254	-3.49004	-3.19418
TGME49_213350	ribosomal protein RPS15	-2.40744	-3.27636	-3.8429	-3.90651	-4.21391	-4.27189	-4.32199	-3.91419	-4.01544	-2.93842	-3.54137	-3.94719	-3.73279	-3.92093	-3.89313	-3.8026	-3.59511	-3.83526	-3.96046	-2.67457	-2.71606	-2.48494	-3.53501	-4.07091	-4.0625	-4.2248	-3.68548	-4.05398	-4.31471	-2.9736
TGME49_269840	proteasome regulatory subunit	-2.73536	-3.0655	-3.87497	-4.33544	-4.41901	-4.19649	-4.02107	-3.8899	-4.01687	-2.71918	-3.73804	-4.18556	-4.41169	-4.45842	-4.42472	-4.52013	-4.12488	-3.56499	-3.41108	-2.52332	-3.47021	-3.06453	-3.91271	-3.96185	-4.31256	-4.16887	-3.28236	-3.22578	-3.79507	-2.48334
TGME49_268970	hypothetical protein	-2.97386	-3.17071	-2.52223	-2.60199	-3.00618	-3.39619	-3.45696	-3.35488	-3.31246	-3.9288	-3.06538	-3.20278	-2.82748	-2.76056	-2.64548	-2.55763	-2.67746	-2.86207	-3.08477	-3.91621	-2.67829	-2.31076	-3.47528	-3.55833	-3.1861	-3.40232	-3.49147	-3.79891	-3.27802	-3.83967
TGME49_215060	small GTP-binding protein sar1, putative	-3.32054	-2.27731	-2.62345	-3.00115	-3.6438	-3.66888	-3.51292	-3.32442	-3.01462	-3.85188	-2.6154	-2.64102	-2.85714	-2.88494	-2.99029	-3.18605	-3.28978	-3.36687	-3.61611	-3.74312	-3.65131	-2.79101	-2.53238	-2.93613	-3.25638	-3.33058	-3.19113	-3.34044	-3.12049	-3.45132
TGME49_289970	hypothetical protein	-3.32118	-2.836	-3.0506	-2.60816	-2.69426	-2.79413	-3.03892	-3.17784	-3.49603	-3.84165	-2.89952	-2.95615	-2.67907	-2.54098	-2.64975	-3.2328	-3.28394	-3.25813	-3.42282	-3.77946	-3.05743	-2.79477	-3.03748	-2.89996	-2.69583	-2.85423	-3.50689	-3.52279	-4.05195	-3.81034
TGME49_297400	hypothetical protein	-3.85568	-3.56342	-3.4794	-2.68968	-1.92297	-2.47814	-2.59997	-2.23643	-2.7536	-3.97562	-3.58119	-3.78849	-3.4163	-3.19367	-2.7964	-2.75232	-2.65619	-2.07838	-1.58548	-3.90298	-3.76652	-3.52722	-3.33904	-3.33872	-3.01525	-2.40284	-2.76877	-2.07295	-2.2077	-3.94448
TGME49_267500	hypothetical protein	-4.0183	-3.63463	-3.04407	-2.27194	-2.24742	-2.44873	-2.801	-2.73602	-2.68601	-3.86083	-4.11139	-3.56137	-2.87333	-2.62663	-2.47431	-2.3254	-2.0593	-2.58894	-3.07559	-3.94109	-3.1538	-3.92106	-3.23413	-3.16891	-2.52336	-2.48023	-2.58354	-3.19862	-3.05238	-3.83785
TGME49_282180	hypothetical protein	-4.01178	-2.06972	-2.25628	-2.63043	-3.39163	-3.7943	-3.83477	-3.46448	-2.90327	-4.05582	-2.30604	-1.96493	-2.45883	-2.74461	-3.14884	-3.515	-4.16891	-4.825	-5.05237	-4.02196	-4.33705	-3.45315	-1.53472	-1.85286	-2.58512	-3.44554	-4.72697	-4.69362	-4.13695	-4.04909
TGME49_312600	heat shock protein HSP21	-3.81566	-3.42145	-3.63867	-3.26402	-3.2365	-3.16752	-3.04963	-2.71171	-3.046	-2.85007	-3.69469	-3.83048	-3.74607	-3.67278	-3.67162	-3.64588	-3.21406	-2.902	-3.21186	-2.87335	-3.31883	-3.76349	-3.81147	-3.97038	-4.18802	-4.08349	-2.93016	-2.72275	-2.92148	-2.65988
TGME49_210300	hypothetical protein	-3.39022	-3.09052	-3.30873	-3.58249	-3.75862	-3.45307	-3.02999	-2.64293	-3.33104	-3.04147	-2.95607	-3.15039	-3.12202	-3.17283	-3.20378	-3.43738	-3.6617	-3.24793	-3.04682	-3.27177	-3.14577	-3.82638	-3.50571	-3.81775	-3.55701	-4.73098	-3.20221	-2.67213	-3.86785	-2.75136
TGME49_208850	SAG-related sequence SRS11	-4.41287	-4.76227	-3.67258	-2.85993	-2.46177	-2.31611	-2.2018	-1.72582	-1.72509	-3.97674	-4.60346	-4.24872	-3.70719	-3.44819	-2.91783	-2.31673	-2.10844	-1.88828	-1.45526	-3.89905	-4.40611	-4.7396	-4.29024	-3.96088	-3.1271	-2.10992	-2.31054	-1.64001	-1.30922	-4.02725
TGME49_247050	hypothetical protein	-2.93516	-2.39625	-2.60796	-2.93302	-3.50048	-3.87461	-3.82342	-4.42183	-4.3038	-3.69564	-2.42591	-2.51854	-2.61958	-2.57225	-2.9388	-3.48882	-4.05282	-4.11738	-3.90366	-3.82862	-2.91239	-2.96494	-2.75437	-2.75025	-2.54513	-3.51929	-4.26024	-4.05309	-3.50175	-3.76459
TGME49_229210	small nuclear ribonucleoprotein polypeptide A', putative	-2.07534	-3.40916	-4.34349	-4.49767	-4.87328	-4.93643	-5.10644	-5.14514	-4.90888	-2.86912	-2.61613	-3.85417	-3.96271	-4.01398	-4.46231	-4.30045	-4.50059	-4.2359	-4.62719	-2.72742	-1.97115	-2.71834	-4.65028	-4.56869	-4.45872	-5.0616	-4.34444	-4.6074	-5.12385	-3.15791
TGME49_212880	surface antigen repeat-containing protein	-3.06223	-2.30423	-2.74809	-3.00006	-3.52211	-4.06405	-3.91087	-3.89027	-3.9267	-3.57065	-2.92581	-3.23114	-3.31944	-3.24866	-3.43072	-3.75431	-3.4844	-3.33723	-3.19138	-3.15943	-3.57749	-3.57761	-3.56075	-3.35859	-2.77561	-2.56269	-2.69081	-2.74887	-2.74095	-3.43045
TGME49_228000	splicing factor 3A subunit 2, putative	-2.50077	-3.10466	-3.66777	-3.78518	-3.66155	-3.95621	-3.93868	-3.61322	-3.54702	-3.15551	-2.72783	-3.82766	-3.90816	-3.85682	-4.08796	-4.2196	-4.37132	-4.09578	-3.89014	-2.76875	-2.0697	-2.7102	-4.20112	-4.37244	-4.4823	-4.72794	-4.23519	-4.45037	-5.1108	-3.14347
TGME49_248890	actin-like protein ALP3b	-2.79227	-2.61283	-3.08219	-3.47792	-3.85846	-3.7481	-3.66002	-3.79328	-3.7712	-3.36679	-2.9421	-3.17334	-3.0575	-3.17335	-3.34232	-3.6283	-3.77879	-3.67536	-3.52613	-3.14187	-2.88391	-2.89289	-3.05429	-3.48702	-3.39332	-3.29463	-3.48074	-3.73143	-3.70771	-3.25283
TGME49_203510	zinc finger, C3HC4 type (RING finger) domain-containing protein	-3.10086	-3.26311	-3.38983	-3.10738	-2.80891	-2.65372	-2.84459	-3.113	-3.35808	-3.55453	-2.92494	-3.17248	-3.14766	-2.9139	-2.67252	-2.43462	-2.42975	-2.98397	-3.36401	-3.87726	-4.00431	-3.50933	-2.85431	-2.74006	-2.70268	-2.30889	-2.66	-2.76234	-2.62826	-3.97357
TGME49_320450	ribosome biogenesis regulatory protein (rrs1) protein	-1.93521	-3.11493	-4.1332	-4.20305	-4.60451	-4.8631	-4.77054	-4.84554	-4.90544	-3.2783	-2.52957	-3.56955	-3.65616	-3.74789	-3.79619	-4.29677	-4.1947	-4.10756	-4.26206	-2.90085	-2.39246	-1.9761	-4.16875	-4.44231	-4.01107	-4.83631	-4.65169	-4.37671	-4.75024	-3.28359
TGME49_236010	prenylcysteine oxidase	-3.74541	-3.88738	-3.6975	-3.19026	-2.7027	-2.31656	-2.30538	-2.32372	-2.82951	-3.48954	-3.90033	-3.82979	-3.49185	-3.27435	-2.82904	-2.33045	-2.19351	-2.26769	-2.39755	-3.67322	-3.74164	-3.66171	-3.18966	-2.81128	-2.80374	-2.60597	-2.66889	-2.61112	-2.53505	-3.74215
TGME49_263710	acyl-CoA:cholesterol acyltransferase alpha ACAT1-alpha	-4.04693	-3.5757	-3.18547	-2.74311	-2.07737	-2.08724	-2.34808	-2.78041	-3.07559	-3.97258	-2.91244	-3.0786	-3.11958	-2.89383	-2.52618	-2.44603	-2.46475	-2.93764	-3.59308	-3.94899	-4.24124	-3.55803	-2.69718	-2.87429	-2.61735	-2.33671	-2.48937	-2.84214	-2.54836	-3.98863
TGME49_253520	U3 small nucleolar RNA-associated protein 6 protein	-2.181	-3.15948	-3.64782	-3.78018	-3.59064	-3.89522	-4.01745	-4.24493	-4.10914	-3.4331	-2.76375	-3.3044	-3.32583	-3.413	-3.37914	-3.50488	-3.69653	-3.57489	-3.26618	-3.14654	-2.78239	-2.01958	-3.61382	-3.60263	-3.6665	-3.85972	-4.103	-4.21428	-4.21252	-3.35186
TGME49_254930	hypothetical protein	-4.10325	-3.96282	-3.44466	-2.85677	-2.64976	-2.36622	-2.06248	-1.96839	-2.54542	-3.90528	-3.63378	-3.56359	-3.30759	-3.08603	-2.93558	-2.77446	-2.48822	-2.09999	-1.83685	-3.88679	-3.63683	-3.47613	-3.59805	-3.22319	-2.74557	-2.60118	-2.81557	-2.38035	-2.17242	-3.79051
TGME49_268980	hypothetical protein	-4.25127	-4.27334	-3.25061	-2.77827	-2.72533	-2.3497	-2.1104	-1.86339	-2.239	-4.00097	-3.98684	-3.40532	-2.93909	-2.89365	-2.78987	-2.67942	-2.27	-2.09932	-2.35127	-3.97013	-4.35113	-4.25268	-3.66205	-3.22242	-2.64213	-2.21807	-2.28969	-2.05013	-1.93022	-4.03778
TGME49_231190	arsenite-activated ATPase family protein	-3.3607	-2.95979	-3.4666	-3.90881	-4.20853	-3.74968	-3.55201	-3.71562	-3.79977	-2.66775	-3.24294	-3.84729	-4.09967	-4.12931	-4.26572	-4.4843	-4.02302	-3.47284	-3.47275	-2.67466	-3.67585	-3.2931	-3.54477	-3.93812	-4.34844	-4.2423	-3.2849	-3.25037	-3.86487	-2.40226
TGME49_266070	ribosomal protein RPL31	-2.38593	-3.17886	-3.64408	-3.37164	-3.57445	-3.7172	-3.90269	-3.90743	-4.07119	-3.30333	-3.02218	-3.43109	-3.39321	-3.22343	-3.14086	-3.14236	-2.99718	-3.46372	-4.15068	-3.16252	-2.38417	-2.30403	-3.79234	-3.94198	-3.93822	-3.82683	-3.83739	-4.04849	-4.54307	-3.44584
TGME49_213550	DHHC zinc finger domain-containing protein	-3.74974	-3.61	-3.14493	-2.63752	-2.575	-2.58922	-2.51942	-2.52133	-2.66481	-3.79557	-3.96361	-3.6665	-3.19852	-2.99883	-2.79652	-2.66339	-2.4787	-2.51079	-2.49024	-3.54305	-4.00331	-3.92425	-3.51458	-2.98623	-2.50196	-2.12016	-2.58514	-2.59918	-2.51135	-3.76915
TGME49_208842	DEAD/DEAH box helicase domain-containing protein	-3.5565	-3.66562	-3.22492	-2.79802	-2.19324	-2.26568	-2.6493	-2.94594	-2.78095	-3.87322	-3.30653	-3.1248	-2.97477	-2.87896	-2.88144	-2.71199	-2.13276	-2.54446	-3.29022	-3.91197	-3.52567	-3.80958	-3.27183	-2.83566	-2.39007	-2.46415	-2.67951	-3.02984	-2.85907	-3.84955
TGME49_246040	MIF4G domain-containing protein	-2.91581	-2.66273	-2.88731	-3.14269	-3.25446	-3.66264	-3.71245	-3.79222	-3.65184	-3.5039	-2.83678	-3.22224	-3.37266	-3.39903	-3.51648	-3.88952	-3.89555	-3.6865	-3.50038	-3.04265	-2.77226	-2.50978	-3.20755	-3.4966	-3.59231	-3.76329	-3.91441	-3.74147	-3.63147	-3.31247
TGME49_231370	phospholipase, patatin family protein	-3.89366	-3.84606	-3.11365	-2.60229	-2.03911	-2.17794	-2.62661	-2.80998	-2.86665	-3.8919	-3.74376	-3.27419	-3.15029	-3.07986	-2.8164	-2.51789	-2.02987	-2.4438	-2.89353	-3.80782	-3.47594	-3.52672	-2.82465	-2.62896	-2.65235	-2.505	-3.12598	-3.23598	-3.30052	-3.74133
TGME49_261480	phosphatidyl serine synthase	-4.07043	-3.60642	-3.2074	-2.80404	-2.27274	-2.07533	-2.26183	-2.58167	-2.92271	-3.98467	-2.82754	-3.15589	-3.02698	-2.9368	-2.66009	-2.56045	-2.38167	-3.01151	-3.3423	-3.94902	-4.24389	-3.42786	-2.7552	-2.74368	-2.55975	-2.22062	-2.53389	-2.98967	-2.83713	-4.00113
TGME49_282140	cwf21 protein	-2.39122	-3.51761	-4.15564	-4.13695	-4.03116	-4.29564	-4.26754	-4.37917	-4.77671	-2.76221	-2.37272	-3.82983	-4.19531	-4.09247	-4.37221	-4.7065	-4.57606	-4.181	-4.03683	-2.80319	-1.99885	-2.65443	-4.27015	-4.48125	-4.43142	-4.93603	-4.6379	-4.691	-4.73637	-3.19641
TGME49_271100	NUC153 domain-containing protein	-2.85269	-3.19638	-3.96512	-4.17485	-4.51132	-4.6659	-4.70903	-4.60366	-4.73078	-2.46631	-3.232	-3.5477	-3.83577	-3.91654	-4.29463	-4.58467	-4.5104	-4.3268	-4.50324	-2.61444	-3.3472	-2.51132	-3.31244	-3.55498	-3.97699	-4.43356	-3.70678	-3.85643	-3.9172	-2.73524
TGME49_227620	dense granule protein GRA2	-3.90966	-2.93272	-2.03705	-2.35129	-3.27711	-3.63917	-3.42935	-2.98009	-2.9523	-3.98905	-3.45285	-3.04329	-2.71537	-2.54707	-2.80015	-2.9918	-2.84778	-2.73391	-2.59634	-3.85496	-3.67786	-3.31753	-2.961	-3.05617	-2.6951	-2.62822	-3.36019	-2.6556	-2.06855	-3.85557
TGME49_250830	SAC3/GANP family protein	-2.79828	-3.17499	-3.97341	-4.27048	-4.46406	-4.15169	-3.89668	-3.54644	-3.80902	-2.69238	-3.77163	-4.24929	-4.50734	-4.56555	-4.5659	-4.76758	-4.282	-3.67816	-3.70169	-2.4697	-3.52334	-3.354	-4.00217	-4.33737	-4.59227	-4.67095	-3.34603	-3.26487	-3.67255	-2.30599
TGME49_305770	ABC transporter, ATP-binding domain-containing protein	-3.29425	-2.86283	-3.23384	-3.62415	-3.93857	-3.30572	-3.10677	-3.40785	-3.70157	-3.02246	-3.44558	-3.89741	-4.0923	-3.99514	-3.97411	-4.05824	-3.7798	-3.00325	-2.9882	-2.76917	-3.69981	-4.45761	-3.52989	-4.68625	-4.34584	-4.52454	-2.74208	-2.44956	-2.61326	-2.52634
TGME49_207120	Sad1/UNC family protein	-3.54298	-3.32423	-2.99382	-2.7346	-2.35844	-2.43042	-2.90036	-3.11082	-3.20969	-3.75575	-3.2302	-3.29765	-3.14816	-2.95611	-2.64262	-2.41812	-2.30133	-2.85389	-2.99816	-3.82941	-3.59216	-3.48299	-2.88669	-3.09794	-2.86904	-2.71422	-2.60765	-3.04366	-3.00911	-3.57061
TGME49_249480	tetratricopeptide repeat-containing protein	-3.28811	-2.97448	-3.24082	-3.55143	-3.65623	-3.04555	-2.99862	-3.44225	-3.52314	-3.1064	-3.32385	-3.38832	-3.35496	-3.19744	-3.54778	-3.70923	-3.65753	-3.0506	-2.77598	-3.08045	-3.44279	-3.28136	-3.52268	-3.84819	-3.85605	-3.54982	-3.09206	-2.98472	-3.15262	-2.74359
TGME49_203990	rhoptry protein ROP12	-4.06282	-3.94417	-1.6362	-2.45844	-3.55368	-4.14432	-4.11707	-3.56954	-3.02285	-3.45372	-4.18874	-1.89734	-1.81039	-2.49996	-2.94943	-3.52668	-4.0868	-4.47883	-4.24074	-3.74835	-3.93734	-3.4581	-3.12983	-1.32318	-2.50121	-3.17576	-4.15869	-4.30202	-3.26856	-3.73836
TGME49_293230	hypothetical protein	-2.1776	-3.44326	-3.95456	-3.98579	-4.10208	-3.74369	-3.62406	-3.81275	-3.82469	-3.31466	-2.90785	-3.41017	-3.44511	-3.38277	-3.32417	-3.53768	-3.28257	-3.30809	-3.78881	-3.11322	-2.35335	-2.62371	-4.08545	-4.16951	-4.0346	-3.92983	-3.81574	-3.66464	-4.07332	-3.23347
TGME49_247930	SNARE domain-containing protein	-4.08969	-3.97579	-4.11632	-3.48025	-3.08692	-2.19086	-1.58451	-1.6334	-2.86597	-3.99949	-3.75291	-3.86316	-3.63344	-3.45301	-3.21205	-3.17682	-2.56034	-1.45543	-1.79208	-3.91228	-4.25286	-4.12225	-3.8093	-3.54403	-3.24213	-2.87063	-2.23508	-1.40656	-2.35265	-3.98163
TGME49_218420	WD domain, G-beta repeat-containing protein	-1.94565	-3.72029	-4.26395	-4.35847	-4.56027	-4.43995	-4.43699	-4.29633	-4.401	-3.14933	-2.40179	-3.80987	-3.71309	-3.95546	-3.98641	-3.95613	-4.31192	-4.36559	-4.64443	-2.8709	-1.93776	-2.55112	-4.48691	-4.42474	-4.42267	-4.70725	-4.44122	-4.37643	-4.60546	-3.42683
TGME49_308970	hypothetical protein	-3.5005	-3.60019	-2.80108	-2.63332	-2.81935	-2.82591	-2.70672	-2.49864	-2.61255	-3.95112	-3.1191	-2.95402	-2.56184	-2.68047	-2.80304	-2.69398	-2.7427	-2.92161	-3.06096	-3.98207	-3.32415	-3.03188	-2.6223	-2.7539	-2.71951	-2.74486	-3.29679	-3.26292	-3.33004	-4.01608
TGME49_237560	iron-sulfur cluster protein ISCU	-3.24381	-3.14635	-2.4433	-3.00842	-3.5526	-3.81577	-4.01408	-3.53811	-2.86563	-3.31562	-2.97952	-2.08506	-2.37328	-2.80646	-3.11958	-3.45211	-4.13439	-4.41462	-3.79404	-3.64538	-3.48001	-3.46704	-2.443	-2.01309	-2.65698	-3.2819	-4.37206	-4.25129	-3.40069	-3.56483
TGME49_254050	optic atrophy 3 protein (opa3) protein	-3.96461	-2.35799	-2.25398	-2.60853	-3.33188	-3.68798	-3.8769	-3.17967	-2.54694	-3.9561	-2.60194	-2.22265	-2.6756	-2.92631	-3.25309	-3.59932	-4.19116	-4.29383	-3.87116	-3.59301	-4.02912	-3.54816	-1.80225	-2.03641	-2.64358	-3.16051	-4.11319	-3.87739	-3.33455	-4.00254
TGME49_283740	RNA recognition motif-containing protein	-2.10004	-3.0628	-3.80453	-3.89589	-4.29564	-4.39318	-4.4437	-4.3834	-4.35849	-3.30907	-2.69522	-3.38372	-3.35102	-3.34716	-3.82142	-4.44721	-4.60644	-4.36265	-4.71247	-2.88565	-2.09675	-2.66781	-3.98411	-4.13487	-3.92386	-4.55858	-4.25367	-4.28333	-4.28363	-3.36963
TGME49_221190	mrna cleavage factor family protein, putative	-3.22079	-2.72739	-3.3224	-3.56138	-4.02927	-3.85707	-3.92038	-4.00229	-3.82948	-2.81786	-3.41638	-3.69872	-3.91286	-3.90746	-4.1739	-4.57705	-4.04289	-4.13198	-4.08787	-2.61052	-3.36714	-3.42565	-3.77105	-3.70408	-3.82998	-4.18375	-3.17534	-3.7378	-4.19479	-2.45897
TGME49_249260	cell-cycle-associated protein kinase CDK, putative	-3.21377	-3.51852	-2.74413	-2.65866	-2.94003	-3.12045	-2.94466	-2.71689	-2.7215	-3.89582	-3.03957	-3.16621	-3.10629	-3.01352	-3.08131	-3.51865	-3.56518	-3.32668	-2.94168	-3.2938	-2.89607	-2.90885	-3.49237	-4.07875	-3.72889	-4.18241	-3.63262	-3.74861	-4.08525	-2.7851
TGME49_316570	hypothetical protein	-3.77002	-3.58546	-3.27683	-3.06718	-3.07169	-2.722	-2.36426	-2.14389	-2.33119	-3.69888	-3.59633	-3.27229	-3.12474	-3.00019	-2.74842	-2.75926	-2.60074	-2.40825	-2.24806	-3.7855	-3.62837	-3.67354	-2.92901	-2.91823	-3.04219	-2.81795	-3.09917	-2.30314	-2.45712	-3.72855
TGME49_305190	CorA family Mg2+ transporter protein	-4.12439	-3.69133	-3.29447	-2.79522	-2.60588	-2.24975	-2.10879	-2.21985	-2.69759	-3.96283	-3.48904	-3.45233	-3.27355	-3.12211	-2.84283	-2.60866	-2.39493	-2.2204	-2.03859	-3.92939	-4.14448	-3.88608	-3.06401	-2.96659	-2.73916	-2.26953	-2.68326	-2.35238	-2.10902	-3.93085
TGME49_313990	CBF/Mak21 family protein	-2.02199	-3.21001	-3.71619	-3.83965	-4.09026	-4.26208	-4.30899	-4.55724	-4.46356	-3.43607	-2.3037	-3.40807	-3.54813	-3.50197	-3.73384	-4.02954	-4.20044	-4.26194	-4.57073	-3.05261	-2.79351	-1.61357	-3.6659	-4.17776	-4.0283	-4.48789	-4.48612	-4.36773	-4.83118	-3.42441
TGME49_254300	hypothetical protein	-2.25984	-3.58834	-3.6959	-3.88193	-3.99095	-3.98749	-3.94767	-4.19167	-3.80436	-3.12765	-3.1355	-3.42866	-3.53161	-3.83241	-3.67521	-3.74359	-3.72145	-4.05209	-4.06918	-2.81512	-2.43519	-2.44206	-3.72553	-4.05715	-3.98569	-4.0469	-3.92451	-4.06339	-4.17957	-3.23567
TGME49_216480	NMD3 family protein	-2.39521	-3.64326	-3.80718	-3.76379	-3.01447	-3.53718	-3.63622	-3.85847	-3.81905	-3.2118	-3.24189	-3.50498	-3.72768	-3.80543	-3.8003	-3.94705	-3.92585	-3.63535	-3.65	-2.78499	-2.5802	-2.55671	-3.83279	-3.93635	-4.06418	-4.14158	-3.68549	-3.79632	-4.1316	-3.06694
TGME49_297880	dense granule protein DG32	-3.62542	-2.90715	-2.40462	-2.3269	-2.8065	-3.08787	-3.19662	-3.2991	-3.41705	-3.99186	-3.29203	-3.1536	-2.77248	-2.66626	-2.57086	-2.52795	-2.53706	-2.74945	-3.16612	-3.98509	-3.91742	-3.14437	-2.17632	-2.32856	-2.80776	-2.98425	-3.85656	-3.34131	-2.55372	-3.95517
TGME49_323110	hypothetical protein	-2.99719	-3.04838	-2.51594	-2.65106	-3.29232	-3.53694	-3.49151	-3.1868	-2.83491	-3.99646	-2.9734	-2.96043	-2.53302	-2.54979	-2.62871	-2.83019	-3.26736	-3.37379	-2.99907	-3.90434	-2.81779	-2.47675	-3.12036	-2.94082	-2.84739	-3.17528	-4.16031	-3.92965	-3.18121	-3.95092
TGME49_268330	hypothetical protein	-2.78317	-3.44469	-3.22776	-3.56856	-3.58255	-3.25216	-3.22515	-3.08626	-3.21046	-3.31114	-3.46024	-3.48174	-3.5167	-3.45939	-3.08259	-2.93608	-2.64464	-2.64975	-3.33999	-3.26478	-2.75396	-3.28435	-3.63502	-3.44926	-3.45285	-3.27191	-3.35886	-2.84472	-2.66585	-3.44888
TGME49_210820	hypothetical protein	-4.30638	-4.70038	-3.24776	-3.17721	-1.93753	-1.86374	-2.11248	-2.4124	-2.4597	-4.02534	-4.27626	-2.81006	-2.78001	-3.06107	-2.62297	-2.04335	-1.79986	-2.90981	-3.4333	-4.01236	-4.27831	-4.59561	-3.58585	-2.12636	-2.49347	-2.00456	-2.27325	-2.92061	-2.51973	-4.03977
TGME49_214180	ENTH domain-containing protein	-2.91711	-2.518	-2.95032	-3.35217	-3.79339	-3.86281	-3.87667	-4.01355	-4.03559	-3.30019	-2.79383	-3.08076	-3.19763	-3.28092	-3.3373	-3.74019	-3.65499	-3.67651	-4.13197	-3.13984	-2.77631	-2.87839	-3.41822	-3.54611	-3.74165	-3.88399	-3.57358	-3.58292	-3.76421	-3.05996
TGME49_214190	SAG-related sequence SRS46	-4.37222	-4.85073	-3.89295	-3.13821	-2.75244	-2.50326	-2.2355	-1.41178	-1.45554	-3.96769	-4.7532	-4.34433	-3.76073	-3.2746	-2.94095	-2.28403	-1.89132	-1.7673	-1.77345	-3.95173	-4.38783	-5.11291	-4.44907	-4.12493	-3.20186	-2.30428	-2.13725	-1.57794	-1.26011	-3.99546
TGME49_219720	Ras-related protein Rab-5C, putative	-3.48702	-2.77902	-3.09906	-3.08742	-3.28496	-3.03096	-2.71026	-2.37552	-2.60296	-3.88254	-2.94026	-3.12534	-3.10981	-3.08297	-3.00728	-3.03913	-2.79028	-2.5681	-2.45726	-3.79371	-3.84065	-3.26202	-3.11679	-3.19608	-3.22273	-2.88575	-2.73435	-2.25727	-2.18172	-3.73317
TGME49_283730	endomembrane protein 70 subfamily protein	-3.77959	-3.81362	-3.59001	-3.38976	-2.73925	-2.07955	-1.851	-2.24164	-3.04512	-3.93687	-3.05354	-3.51968	-3.49108	-3.23863	-3.0554	-2.98054	-2.56982	-2.35671	-2.27532	-3.70291	-4.28409	-3.67397	-3.29373	-3.11807	-2.79399	-2.45326	-2.27528	-2.15188	-2.4974	-3.93453
TGME49_253940	CAM Kinase family, incomplete catalytic triad	-4.14316	-4.13941	-3.5402	-3.00712	-2.55043	-2.2044	-1.97954	-2.03561	-2.30998	-3.98205	-3.81172	-3.4981	-3.23934	-2.99635	-2.66692	-2.42985	-2.2551	-2.2648	-2.30372	-3.91168	-4.00507	-3.81575	-3.23638	-3.25358	-2.77505	-2.37273	-2.51304	-2.23645	-2.29211	-3.87572
TGME49_288570	hypothetical protein	-3.60244	-1.7935	-3.28562	-3.19625	-3.55687	-3.74303	-3.86265	-3.9191	-4.07559	-3.39129	-3.3675	-3.03369	-2.70042	-2.67098	-2.83831	-3.32369	-3.28666	-3.57754	-3.87	-3.37151	-3.82075	-3.21932	-2.64257	-3.08497	-2.57738	-2.94906	-3.33645	-3.56377	-3.35028	-3.3001
TGME49_314850	hypothetical protein	-3.4657	-3.7255	-3.36543	-3.18877	-2.66264	-2.87327	-2.76226	-2.53028	-1.64835	-3.78578	-3.09705	-3.33818	-3.27462	-3.00851	-2.57043	-2.44423	-2.35033	-2.84566	-2.93214	-3.8435	-3.72282	-3.51061	-2.93392	-2.94531	-2.73623	-2.46278	-2.73333	-2.82968	-2.86955	-3.75335
TGME49_289730	Pep3/Vps18/deep orange family protein	-2.9927	-2.90233	-2.90353	-3.44645	-3.65098	-3.47752	-3.36545	-3.54079	-3.81366	-3.27795	-3.01985	-3.17695	-3.41778	-3.27516	-3.16454	-3.24474	-3.13014	-3.06862	-3.0384	-3.29849	-2.56735	-3.22822	-3.3756	-3.31372	-3.51418	-3.57913	-3.61401	-3.58368	-3.46301	-3.29308
TGME49_258780	OTU family cysteine protease	-3.3438	-3.3143	-3.77674	-3.67765	-3.4481	-2.85683	-2.48177	-2.17632	-2.59364	-3.45649	-3.70598	-3.77611	-3.68576	-3.52416	-3.35633	-3.19716	-2.85317	-2.26218	-1.97171	-3.32603	-3.22758	-3.21313	-3.49199	-3.73644	-3.51488	-3.24352	-3.10935	-2.5057	-2.80972	-3.22934
TGME49_211090	aminotransferase, class V superfamily protein	-3.23113	-3.01803	-2.46179	-2.94888	-3.57298	-4.14738	-3.94715	-3.41278	-2.8863	-3.36742	-3.01527	-2.04174	-2.3856	-2.74315	-3.15958	-3.61035	-4.30777	-4.56093	-4.16642	-3.58856	-3.49924	-3.55587	-2.30607	-1.99204	-2.71063	-3.16459	-4.46041	-4.29013	-3.44434	-3.6049
TGME49_272400	casein kinase ii regulatory subunit protein	-3.48299	-3.24844	-3.8385	-4.06708	-4.08052	-3.52465	-3.3034	-3.30602	-3.24342	-2.60629	-3.65998	-3.93745	-4.23955	-4.3741	-4.53209	-4.55295	-3.70497	-3.19184	-3.37505	-2.61444	-3.23478	-3.21537	-3.55002	-4.11968	-4.10928	-4.01338	-3.34287	-3.01312	-3.50198	-2.66262
TGME49_243290	hypothetical protein	-3.54548	-3.03452	-3.06359	-2.74668	-2.41355	-2.50079	-2.88633	-3.24883	-3.33224	-3.75925	-2.81874	-3.11417	-3.15078	-2.86326	-2.67789	-2.52648	-2.5302	-3.05896	-3.37433	-3.88862	-3.48155	-3.22458	-2.91345	-3.1219	-2.90309	-2.42231	-2.79555	-3.07694	-2.93964	-3.75481
TGME49_286650	hypothetical protein	-4.03527	-2.21457	-2.14071	-2.51145	-3.52322	-3.79734	-3.82998	-3.55434	-2.8086	-4.04352	-2.46183	-1.92092	-2.42373	-2.72286	-3.10703	-3.46827	-4.20909	-4.71476	-4.13866	-4.01812	-4.40782	-3.54066	-1.60848	-1.80025	-2.53005	-3.23924	-4.71903	-4.66178	-3.59144	-4.08324
TGME49_236620	protein kinase (incomplete catalytic triad)	-2.85834	-2.74235	-3.22528	-3.57356	-3.7784	-3.42991	-3.3878	-3.10627	-3.07955	-3.47672	-3.17869	-3.4084	-3.52654	-3.45819	-3.42722	-3.52577	-3.3054	-2.9153	-2.38748	-3.19098	-2.64626	-2.71195	-3.30272	-3.62883	-3.67582	-3.95824	-3.69824	-3.65273	-3.47305	-3.28174
TGME49_235730	hypothetical protein	-4.10584	-2.20664	-2.08162	-2.37641	-3.46269	-3.99461	-4.04508	-3.61951	-3.03959	-4.01061	-2.39135	-2.09792	-2.47443	-2.71802	-3.05453	-3.41764	-3.99303	-4.53696	-4.00924	-4.0105	-4.25611	-3.59746	-1.69486	-1.84034	-2.6029	-3.22156	-4.53593	-4.4995	-3.69045	-3.92531
TGME49_215230	RNA recognition motif-containing protein	-2.84098	-3.42594	-4.05681	-4.30722	-4.65646	-4.88647	-4.73865	-4.2201	-4.62135	-2.40824	-4.5969	-4.93845	-5.21373	-5.11289	-5.28547	-5.0019	-4.75549	-4.26597	-4.85337	-2.24421	-3.33697	-3.36154	-4.18792	-4.34414	-4.72052	-4.34697	-3.21895	-3.16071	-2.9887	-2.42925
TGME49_217000	hypothetical protein	-2.1743	-2.96256	-3.61117	-3.73762	-4.1205	-4.07189	-4.21329	-4.63034	-4.59478	-3.37105	-2.46633	-3.47159	-3.53074	-3.47686	-3.72391	-3.99888	-3.89202	-3.86723	-3.63812	-3.06863	-2.21315	-2.51531	-3.75843	-3.96588	-3.8284	-4.06163	-4.11169	-4.32808	-4.53496	-3.43985
TGME49_263810	hypothetical protein	-4.04613	-3.42821	-3.41699	-2.67794	-2.44571	-2.28093	-2.33283	-2.40081	-3.13201	-3.78602	-3.08799	-3.1407	-3.02235	-2.83014	-2.73449	-3.27852	-3.02515	-2.82625	-3.17228	-3.59546	-3.8082	-3.52514	-3.1281	-3.02408	-2.81955	-2.45665	-2.6085	-2.5796	-2.55297	-3.79412
TGME49_295350	nucleoside diphosphate kinase, putative	-3.91038	-4.52067	-5.34646	-4.9297	-3.78059	-2.26523	-1.91212	-2.05626	-2.45854	-3.01406	-5.42984	-5.73355	-5.75751	-5.87826	-5.65366	-5.18895	-4.07536	-2.8729	-2.66843	-2.34887	-3.96042	-4.95024	-5.82506	-5.40087	-5.3048	-4.65592	-2.68667	-2.37405	-2.98496	-2.15811
TGME49_273360	ABC transporter transmembrane region domain-containing protein	-4.15692	-3.9415	-3.66609	-3.37991	-2.99903	-2.44487	-1.89402	-1.57676	-2.25746	-3.96191	-4.08435	-3.70937	-3.55074	-3.41937	-2.96269	-2.47915	-2.42808	-1.9673	-1.33982	-3.9576	-4.08818	-4.28606	-3.74861	-3.46739	-3.07866	-2.53073	-2.49622	-1.7578	-1.48855	-4.00785
TGME49_262010	calmodulin CAM2	-3.35045	-2.87191	-2.01282	-2.03025	-3.15726	-4.68867	-4.62334	-4.3411	-3.45672	-3.93909	-3.45415	-2.41304	-1.95663	-2.12709	-2.5415	-3.03609	-3.98528	-4.73491	-4.34176	-3.94751	-3.10416	-3.39847	-3.20962	-3.09621	-2.16569	-2.83764	-3.41791	-3.63575	-3.47861	-3.72903
TGME49_223610	hypothetical protein	-2.83011	-2.56179	-3.17075	-3.25766	-3.20937	-3.51087	-3.77215	-3.80388	-3.54863	-3.52214	-2.73484	-3.13282	-2.98568	-3.06982	-3.43798	-3.95071	-4.08133	-3.99428	-4.01254	-3.13973	-3.19291	-2.36762	-3.20084	-3.19964	-3.44238	-3.29156	-3.70093	-3.57145	-3.70835	-3.31907
TGME49_208500	protein phosphatase 2C domain-containing protein	-3.44789	-3.17955	-4.10052	-4.6052	-4.71908	-4.88201	-4.99723	-4.74337	-5.21676	-2.16452	-4.20307	-4.57274	-4.96954	-4.92724	-5.00748	-4.73569	-4.6353	-4.44856	-4.78801	-2.29943	-3.91997	-4.39223	-4.59762	-5.03106	-4.94662	-4.68335	-2.93454	-3.39749	-3.69344	-2.02158
TGME49_258730	hypothetical protein	-3.98841	-2.67409	-2.95837	-2.22199	-2.32436	-2.52356	-2.99903	-3.28182	-3.58904	-4.02721	-2.82837	-3.12346	-3.13258	-2.85949	-2.67787	-2.52004	-2.35665	-2.96935	-3.51103	-3.96182	-4.37134	-3.60315	-2.80108	-2.62999	-2.48313	-2.15939	-2.55129	-2.94485	-2.79801	-4.00977
TGME49_313350	hypothetical protein	-3.41183	-2.17067	-3.35824	-3.2948	-3.35773	-3.44527	-3.4378	-3.29068	-3.42038	-3.41413	-2.98471	-2.8934	-2.76026	-2.71478	-2.93474	-3.27751	-3.94431	-4.021	-4.01996	-3.35581	-3.50224	-3.41383	-2.54228	-3.26634	-2.59599	-3.10456	-3.33005	-3.80057	-3.15999	-3.3259
TGME49_220570	hypothetical protein	-4.03186	-4.09308	-3.70177	-3.34278	-2.85194	-2.35032	-1.82598	-1.92103	-2.74908	-3.72621	-3.79353	-3.7566	-3.6709	-3.47697	-3.21017	-3.10255	-2.55151	-1.78611	-1.2508	-3.91386	-4.07616	-3.99288	-3.60463	-3.54254	-3.23739	-2.79505	-2.61452	-1.77059	-1.46193	-3.85621
TGME49_277090	carrier superfamily protein	-3.88024	-2.70799	-2.20572	-2.6014	-3.23187	-3.25192	-3.47875	-3.46463	-2.47666	-3.9511	-2.42475	-2.13469	-2.54377	-2.70781	-3.1416	-3.35042	-3.99636	-4.41795	-3.84817	-3.94732	-4.0104	-3.38386	-1.79019	-1.92993	-2.59826	-3.34477	-4.62211	-4.26361	-3.4247	-3.99302
TGME49_295730	tetratricopeptide repeat-containing protein	-3.33385	-3.02611	-3.44098	-3.64506	-3.16277	-3.2074	-3.3057	-3.55531	-3.45144	-2.94347	-3.05339	-3.62428	-3.71545	-3.73884	-3.9235	-3.68345	-3.78311	-3.13683	-2.88246	-2.94681	-3.60089	-3.24217	-3.5164	-3.94104	-4.0967	-3.71011	-3.11353	-2.93306	-3.2067	-2.63736
TGME49_235750	ULK kinase	-4.11912	-4.08395	-3.61279	-3.0015	-2.6698	-2.25872	-2.06631	-1.88304	-2.17587	-3.97391	-3.8548	-3.5578	-3.295	-2.99995	-2.68555	-2.44044	-2.20561	-2.25313	-2.22657	-3.90817	-4.10046	-4.00589	-3.48389	-3.38734	-2.70098	-2.13394	-2.42015	-2.12397	-2.14915	-3.9983
TGME49_233430	hypothetical protein	-3.60894	-3.44589	-3.3259	-2.87921	-2.82597	-2.62515	-2.35646	-2.57277	-2.52703	-3.78627	-3.63277	-3.29191	-3.26613	-2.98077	-2.8557	-2.74013	-2.64808	-2.4891	-2.1244	-3.70346	-3.04378	-3.35449	-3.34642	-3.27232	-3.03407	-2.74528	-3.15317	-2.86617	-2.89302	-3.5833
TGME49_266310	Alpha-1,3-mannosyl-glycoprotein 2-beta-N-acetylglucosaminyltransferase	-3.76205	-3.52427	-3.77804	-3.42593	-2.97208	-2.14976	-1.81541	-2.12882	-3.04543	-3.95582	-3.30406	-3.5512	-3.48648	-3.43625	-3.2212	-3.02168	-2.61395	-1.79802	-2.158	-3.80394	-4.04747	-3.55793	-3.39352	-3.35502	-3.14582	-2.80772	-2.34471	-1.78407	-2.414	-3.98568
TGME49_248480	ribosomal protein RPS9	-2.63622	-3.16503	-3.76857	-3.79855	-4.0653	-3.91559	-3.96	-3.74245	-3.76529	-2.91474	-3.22372	-3.64671	-3.76391	-3.73505	-3.79824	-3.9866	-3.7734	-4.03597	-4.71425	-2.71989	-2.73635	-2.55992	-3.59679	-3.8691	-3.93986	-3.98653	-3.71709	-3.91641	-4.57364	-2.97422
TGME49_234410	transporter, small conductance mechanosensitive ion channel (MscS) family protein	-4.07318	-3.7317	-3.21046	-2.68656	-2.42789	-2.337	-2.35254	-2.33604	-2.44671	-3.9391	-3.83366	-3.53331	-3.17267	-2.85573	-2.66729	-2.48974	-2.01313	-2.32367	-2.91971	-3.89279	-4.29594	-3.82854	-2.95144	-3.05534	-2.48331	-2.06961	-2.435	-2.75123	-2.43844	-3.97376
TGME49_225890	hypothetical protein	-2.7651	-2.57542	-3.14088	-3.56718	-3.83175	-4.27686	-4.21506	-4.49536	-4.52923	-3.1067	-2.77301	-3.23481	-3.43724	-3.71811	-4.08415	-4.26456	-4.52156	-4.59401	-4.41937	-2.81898	-2.73092	-2.68524	-3.31898	-3.8784	-3.68257	-4.29579	-3.89326	-3.97174	-4.07795	-2.99567
TGME49_214530	DnaJ domain-containing protein	-3.83484	-2.14131	-2.22792	-2.57913	-3.21834	-4.03527	-4.17063	-3.68934	-3.00991	-3.97477	-2.60244	-2.16824	-2.56872	-2.8444	-3.06999	-3.26067	-3.89917	-3.99353	-2.75031	-3.97913	-4.19417	-3.61946	-1.81989	-1.94557	-2.6207	-3.16236	-3.8514	-3.99276	-3.26131	-3.99407
TGME49_235990	hypothetical protein	-3.51477	-3.44982	-3.37898	-3.13413	-2.68482	-2.25516	-2.55232	-2.86061	-2.9149	-3.63277	-3.04507	-3.08027	-3.36878	-3.20282	-3.10847	-2.86461	-2.78321	-3.16498	-3.33443	-3.40065	-3.15356	-2.54221	-2.99224	-3.2956	-3.47514	-3.43793	-3.7236	-3.75477	-3.69571	-3.20168
TGME49_222410	hypothetical protein	-3.93086	-3.54666	-3.03422	-2.79846	-2.25468	-2.18964	-2.29002	-2.8595	-3.12261	-3.96547	-2.86302	-2.96884	-3.01314	-2.78168	-2.62435	-2.6365	-2.58288	-3.05269	-3.75534	-3.90882	-4.28932	-3.56878	-2.87176	-2.78132	-2.61035	-2.18105	-2.5709	-2.76523	-2.67172	-3.93161
TGME49_200460	hypothetical protein	-3.93326	-3.64174	-3.22777	-2.8059	-2.78756	-2.59979	-2.46685	-2.18257	-2.16936	-3.82399	-3.69604	-3.43638	-3.21428	-2.99702	-2.81416	-2.76026	-2.5846	-2.49283	-1.73574	-3.80209	-3.60869	-3.62258	-3.5223	-3.23776	-2.66053	-2.41783	-2.86232	-2.69746	-2.27986	-3.63345
TGME49_300240	syntaxin 6, n-terminal protein	-4.06569	-4.11065	-3.90292	-3.33457	-3.01671	-2.03182	-1.61723	-1.90543	-2.8367	-3.99399	-3.72685	-3.82303	-3.6564	-3.35496	-3.1818	-2.96385	-2.40777	-1.51566	-1.90515	-3.95596	-4.06567	-4.15264	-3.5991	-3.36995	-2.8537	-2.53004	-2.31282	-1.79254	-2.47957	-3.9322
TGME49_223070	hypothetical protein	-3.48753	-3.35742	-3.8746	-4.51013	-4.5978	-3.94515	-3.64641	-3.81368	-3.95853	-2.35688	-4.00651	-4.57647	-4.74609	-4.84739	-4.88859	-4.79288	-4.25423	-3.37366	-3.34056	-2.44012	-3.86899	-4.21451	-4.71277	-4.72678	-4.89333	-4.36265	-2.85963	-2.86069	-3.4078	-2.16861
TGME49_263650	pre-mRNA-processing protein 8, putative	-2.69904	-2.92789	-3.20607	-3.39242	-3.47464	-3.53696	-3.75193	-3.74412	-3.63881	-3.33777	-2.57302	-3.45689	-3.63637	-3.68653	-3.78551	-3.68881	-3.63621	-3.84243	-3.33858	-3.04388	-2.21885	-2.77037	-4.01797	-4.17744	-3.9887	-4.26728	-3.88715	-4.06712	-4.07594	-3.22542
TGME49_293380	histone lysine acetyltransferase HAT1	-2.96132	-2.52757	-3.01415	-3.56862	-3.91051	-3.91198	-4.09468	-4.20403	-4.0893	-3.11765	-2.9643	-3.40823	-3.54452	-3.57981	-3.7098	-3.88765	-3.90785	-4.00774	-4.02831	-2.86551	-3.27091	-3.0568	-3.1742	-3.63628	-3.6358	-3.90231	-3.31578	-3.5805	-3.07717	-2.84214
TGME49_269800	glutamine-dependent NAD(+) synthetase protein, putative	-4.10499	-4.80453	-5.03487	-4.81373	-4.32749	-3.8017	-3.38441	-3.50791	-3.69988	-2.03735	-4.42004	-4.58568	-4.68435	-4.6903	-4.53589	-4.70635	-3.97445	-3.32605	-2.89831	-2.46392	-2.75766	-4.43214	-4.66684	-4.60531	-4.59386	-4.18095	-3.13115	-3.12133	-3.39855	-2.4895
TGME49_312230	DNA topoisomerase 2, putative	-3.28982	-2.90016	-3.46551	-3.5192	-3.5607	-3.53371	-3.72415	-3.80692	-3.86478	-2.80143	-3.29107	-3.45862	-3.69063	-3.78395	-3.93645	-4.04907	-3.98501	-4.08897	-4.61538	-2.70208	-3.46961	-3.10938	-3.15492	-3.53388	-3.40117	-3.34436	-3.26686	-3.49856	-3.4935	-2.84903
TGME49_279330	DEAD/DEAH box helicase family protein	-2.13426	-3.25934	-3.78843	-3.9337	-4.17142	-4.06924	-4.15223	-4.30331	-4.30608	-3.26675	-2.61747	-3.43509	-3.47007	-3.48331	-3.53619	-3.60923	-3.86644	-3.71674	-4.00896	-3.05571	-2.7068	-1.97664	-3.67897	-3.91642	-3.81023	-4.0686	-4.07974	-3.98364	-4.15272	-3.38099
TGME49_257340	Ras family protein	-3.85695	-3.51923	-3.49617	-3.06858	-2.62193	-2.30739	-2.16719	-2.15893	-2.54896	-3.97315	-3.38712	-3.47941	-3.4127	-3.3048	-2.98753	-2.7692	-2.36623	-1.95796	-2.12516	-3.93238	-4.10846	-3.86141	-3.27874	-3.27168	-3.02712	-2.58035	-2.31621	-1.99219	-2.26204	-3.89265
TGME49_261030	pyridine nucleotide-disulfide oxidoreductase domain-containing protein	-3.21339	-2.65932	-2.56747	-3.11908	-3.66798	-3.89147	-3.75542	-3.28577	-2.66827	-3.59595	-2.63204	-1.98651	-2.41688	-2.73634	-3.18581	-3.61568	-4.36031	-4.60396	-4.16101	-3.79988	-3.88203	-3.86429	-1.64766	-2.08026	-2.59722	-3.64334	-4.60496	-4.4157	-3.42079	-3.81866
TGME49_242380	fatty acid elongase	-4.02047	-3.57618	-3.18497	-2.70983	-2.27317	-2.16589	-2.33839	-2.61765	-2.83905	-3.97913	-2.9641	-3.14203	-3.02415	-2.95033	-2.64269	-2.39359	-2.32957	-3.04467	-3.34678	-3.93089	-4.26348	-3.32276	-2.82598	-2.56393	-2.50769	-2.23059	-2.57461	-3.14602	-3.26925	-3.94235
TGME49_285760	U-snRNP-associated cyclophilin family protein	-2.99233	-3.29225	-3.9967	-4.26599	-4.12826	-4.21395	-4.14592	-4.13121	-4.14794	-2.48743	-4.14542	-4.14122	-4.23606	-4.62662	-4.97292	-4.90413	-4.45122	-3.91368	-3.94979	-2.40388	-2.95257	-3.38996	-4.36036	-4.5525	-4.7831	-4.46875	-3.30278	-3.43257	-4.11341	-2.42504
TGME49_255690	2-C-methyl-D-erythritol 2,4-cyclodiphosphate synthase domain-containing protein	-3.79717	-3.63301	-3.28638	-2.58453	-2.07462	-2.19927	-2.6343	-2.85688	-2.70071	-3.95298	-3.79987	-3.31479	-3.19457	-2.96364	-2.79804	-2.66811	-1.86259	-2.1561	-2.99894	-3.97699	-3.46629	-3.6388	-3.54582	-2.84483	-2.42213	-2.45976	-2.58283	-2.8194	-2.74744	-4.03428
TGME49_309920	hypothetical protein	-3.89239	-2.35736	-2.25671	-2.53586	-3.31275	-3.86191	-3.76325	-3.29132	-2.72783	-3.94871	-2.51541	-2.11065	-2.49863	-2.64885	-3.06748	-3.27902	-3.84036	-4.36619	-3.97209	-3.97938	-4.17848	-3.62055	-1.88719	-2.02836	-2.58505	-3.28354	-4.12	-3.9799	-3.36582	-3.74547
TGME49_297900	hypothetical protein	-3.18216	-3.36983	-2.87806	-2.75401	-3.04085	-3.15585	-3.01018	-2.66151	-2.60121	-3.83977	-2.7655	-2.94719	-2.63994	-2.62932	-2.84997	-3.0024	-3.03747	-3.15047	-3.32071	-3.91049	-2.80661	-2.67686	-3.09513	-3.24894	-3.00837	-3.19225	-3.76529	-3.55952	-3.31201	-3.73617
TGME49_263440	hypothetical protein	-2.08871	-3.17691	-4.13961	-3.98636	-4.07018	-4.36194	-4.55152	-4.45738	-4.5192	-3.18647	-2.95363	-3.4345	-3.61132	-3.41285	-3.78902	-4.15285	-4.21792	-3.7772	-2.84316	-2.93291	-2.56757	-2.30871	-3.66217	-4.10832	-3.71635	-4.06929	-4.03102	-4.14342	-4.36766	-3.20493
TGME49_208710	DNA/RNA non-specific endonuclease	-3.82157	-2.20796	-2.27669	-2.65478	-3.24696	-3.79558	-3.84542	-3.49266	-2.86709	-4.00045	-2.51723	-2.1353	-2.52285	-2.75341	-3.10768	-3.29464	-3.85681	-4.08971	-3.77882	-3.9476	-3.84589	-3.26623	-1.83448	-2.0651	-2.59853	-3.30332	-4.69144	-4.16968	-3.50542	-3.9881
TGME49_313580	cytochrome b5 family heme/steroid binding domain-containing protein	-3.02579	-2.62891	-2.86744	-3.26427	-3.64268	-3.48947	-3.31418	-3.34892	-3.32307	-3.58374	-2.68813	-2.99445	-3.21682	-3.32776	-3.26357	-3.43279	-3.44483	-3.41754	-3.55726	-3.31168	-3.27667	-2.99848	-3.11911	-3.53011	-3.72753	-3.81403	-3.16853	-3.09723	-3.32107	-2.99916
TGME49_320000	SCY kinase (incomplete catalytic triad)	-3.1682	-2.73715	-2.70176	-2.99086	-3.18643	-3.10697	-3.14075	-3.48467	-3.39773	-3.77836	-2.4843	-2.73923	-2.92001	-2.964	-3.09994	-3.44537	-3.49351	-3.59399	-3.65126	-3.61589	-3.134	-2.70301	-2.89976	-3.11523	-3.33596	-3.54404	-3.56592	-3.49788	-3.68955	-3.32456
TGME49_229930	p25-alpha family protein	-2.80133	-2.7255	-3.05464	-3.20018	-3.87883	-4.23282	-4.1575	-4.15583	-4.1217	-3.15741	-2.81884	-3.39015	-3.38924	-3.34605	-3.59682	-3.85395	-3.87496	-3.46076	-3.1754	-3.07376	-2.7817	-2.95689	-3.51729	-3.62097	-3.54268	-3.51179	-3.22061	-3.29955	-3.63517	-3.23099
TGME49_246930	calmodulin CAM1	-3.24398	-2.80014	-2.26001	-2.06877	-3.11596	-4.30344	-4.34306	-4.11196	-3.40038	-3.91301	-3.30326	-2.59927	-2.17684	-2.25943	-2.57563	-2.92048	-3.79218	-4.34248	-3.9578	-3.82726	-2.70594	-2.99729	-3.29141	-3.16467	-2.64571	-2.64837	-3.66448	-4.00333	-3.75081	-3.82496
TGME49_294010	yrdC domain-containing protein	-3.28175	-2.78863	-3.10853	-3.37166	-3.61057	-3.60038	-3.53832	-3.65984	-3.67002	-3.01843	-3.08658	-3.38541	-3.55307	-3.67283	-3.90575	-4.12901	-4.10537	-3.73204	-3.87895	-2.81777	-3.45459	-3.22913	-3.38535	-3.72152	-4.06743	-3.79797	-3.34905	-3.37248	-3.7196	-2.57486
TGME49_281400	phosphofructokinase domain-containing protein	-2.90818	-3.47332	-3.23915	-3.25169	-3.12886	-3.03479	-2.92275	-3.06573	-3.31358	-3.45945	-3.06847	-3.03984	-3.10274	-3.08899	-2.96857	-2.82762	-3.36388	-3.32562	-3.13039	-3.39901	-2.44573	-3.01812	-3.36564	-3.58568	-3.43343	-3.68999	-3.78382	-3.72145	-3.74958	-3.38927
TGME49_242460	mitochondrial carrier superfamily protein	-4.00635	-2.99335	-2.18818	-2.83911	-3.1127	-3.39129	-3.29898	-2.6231	-2.13381	-4.00155	-2.44225	-2.11122	-2.57952	-2.78562	-3.10483	-3.21635	-3.92628	-4.37152	-3.96963	-3.93547	-4.09033	-3.39377	-1.85686	-1.90876	-2.63612	-2.96004	-4.37857	-4.21364	-3.61916	-3.97418
TGME49_297530	DNA-directed RNA polymerase I RPA2	-2.46414	-3.52645	-3.64071	-3.55535	-3.57711	-3.70904	-3.76996	-3.864	-3.85101	-3.10702	-3.18719	-3.53695	-3.62194	-3.69073	-3.72285	-3.63889	-3.5721	-3.65762	-3.56239	-2.86267	-2.4726	-2.57222	-3.85033	-4.03919	-4.09371	-4.30586	-3.85925	-3.78928	-4.00054	-3.11252
TGME49_215700	phosphatidylinositol 3- and 4-kinase	-2.90356	-2.87094	-2.94877	-3.37902	-3.27358	-3.41948	-3.44641	-3.44951	-3.34567	-3.49053	-2.66517	-2.51194	-2.78011	-2.92911	-2.97986	-3.22157	-3.71035	-3.74675	-3.42047	-3.65786	-2.84047	-3.09148	-3.43567	-2.83775	-3.31289	-3.27429	-3.68083	-3.58863	-3.46748	-3.29377
TGME49_305910	hypothetical protein	-3.42631	-2.92259	-3.3219	-3.62474	-3.87604	-3.34422	-3.21263	-3.36268	-3.40634	-2.91536	-3.23159	-3.39648	-3.51225	-3.67034	-3.80257	-3.81047	-3.88302	-3.20229	-3.02282	-2.92966	-3.55645	-3.45648	-3.65018	-3.98197	-4.18132	-4.17812	-3.02535	-2.69878	-3.00049	-2.62564
TGME49_207590	protein phosphatase 2C domain-containing protein	-3.9813	-4.27608	-3.62542	-2.75818	-2.38337	-2.16639	-2.28253	-2.11091	-2.34793	-3.88869	-3.46261	-3.58006	-3.40484	-3.28123	-2.92849	-2.7376	-2.57517	-2.84549	-2.98907	-3.353	-3.51546	-3.63122	-3.28143	-3.19425	-3.03603	-2.41345	-3.07277	-2.47813	-2.5858	-3.55283
TGME49_246100	phosducin, putative	-3.51531	-3.52867	-4.00622	-3.98877	-3.34537	-3.72487	-3.70458	-3.65791	-3.85167	-2.43129	-4.08813	-4.55096	-4.6902	-4.76816	-4.75121	-4.68263	-4.11959	-3.28993	-2.91436	-2.48017	-3.73136	-4.2103	-4.48615	-4.58725	-4.72491	-4.43989	-2.88708	-2.68588	-3.1873	-2.27308
TGME49_224720	SPOC domain-containing protein	-2.19288	-2.99788	-3.54341	-3.75773	-4.18188	-4.33179	-4.32564	-4.2969	-4.14412	-3.35128	-2.6325	-3.2859	-3.26803	-3.36054	-3.53259	-3.92555	-3.95812	-3.95291	-4.26419	-3.05533	-2.13869	-2.67505	-3.7938	-3.91225	-3.80242	-4.4328	-4.07842	-4.23232	-4.66335	-3.43296
TGME49_216630	trigger factor protein, putative	-3.71922	-3.98435	-3.68444	-2.71793	-1.94699	-2.1342	-2.79461	-3.12324	-2.7401	-3.57367	-4.23264	-4.06308	-3.61862	-3.37945	-3.05048	-2.39657	-1.64743	-1.89712	-2.81105	-3.80329	-3.15906	-3.533	-3.83611	-3.35993	-2.84727	-2.64471	-2.53867	-2.6957	-2.8362	-3.71049
TGME49_212990	hypothetical protein	-4.22399	-4.12688	-3.76872	-3.37413	-2.90965	-2.2661	-1.7021	-1.68989	-2.44542	-3.99802	-3.56017	-3.57534	-3.60159	-3.35562	-3.03886	-3.05374	-2.59456	-1.89635	-1.42275	-3.94731	-3.71796	-3.78974	-3.21768	-3.16588	-3.2078	-2.79515	-2.72491	-2.13424	-1.68302	-3.90663
TGME49_235490	hypothetical protein	-3.39371	-3.09771	-3.19205	-3.38592	-3.03965	-3.54473	-3.57834	-3.68198	-3.67112	-2.8866	-3.07661	-3.43724	-3.84699	-3.82684	-3.8918	-4.28399	-3.85926	-3.60867	-3.49656	-2.81247	-3.73906	-3.48639	-3.61008	-3.89576	-4.12549	-4.13705	-3.16004	-3.38306	-3.41435	-2.38792
TGME49_302000	chaperone clp, putative	-3.84328	-4.21355	-3.33015	-2.73338	-2.05137	-1.99894	-2.30893	-2.86659	-2.88434	-3.91337	-3.79917	-3.3598	-3.15252	-2.92061	-2.63693	-2.49876	-1.90818	-2.401	-3.34379	-3.88881	-3.93199	-4.15119	-3.43661	-2.53534	-2.17567	-2.30739	-2.52205	-2.91676	-3.03343	-3.93885
TGME49_253350	hypothetical protein	-4.21593	-3.95813	-3.25578	-2.56801	-2.12606	-2.05443	-2.36526	-2.62734	-2.52578	-3.98452	-3.98322	-3.45094	-3.04779	-2.89556	-2.77602	-2.46576	-1.85031	-2.26317	-2.83656	-3.99341	-4.11517	-4.17879	-3.2801	-2.65632	-2.30268	-2.18933	-2.43891	-2.79643	-2.87781	-3.91051
TGME49_221490	cell cycle regulator protein	-3.87898	-4.06944	-4.58099	-4.6934	-4.66334	-4.07552	-3.78748	-3.87362	-4.00644	-2.06697	-4.53591	-4.72788	-4.93324	-4.94265	-5.03878	-4.76709	-4.29436	-3.54818	-2.13786	-2.45177	-3.39069	-3.54889	-3.76746	-3.78333	-3.96682	-3.76964	-3.22887	-3.16773	-3.6921	-2.5298
TGME49_228470	ribosomal protein RPL15	-2.26171	-3.75084	-3.79019	-3.6721	-3.56275	-3.49632	-3.59997	-3.88346	-4.15153	-3.26273	-3.28326	-3.36431	-3.26472	-3.15294	-2.96126	-2.82992	-2.71987	-3.16426	-3.31995	-3.33793	-2.36574	-2.10875	-3.69113	-3.61198	-3.76626	-3.91131	-4.16092	-4.51816	-4.79139	-3.64835
TGME49_248500	hypothetical protein	-3.48158	-2.58878	-2.62067	-2.36319	-3.04942	-3.5648	-3.72026	-3.3612	-3.04733	-3.81486	-2.65695	-2.70006	-2.70418	-2.59257	-2.67951	-2.84582	-3.22918	-3.68166	-3.83462	-3.92998	-3.08537	-2.89534	-2.59238	-2.74751	-2.73018	-2.88867	-3.59732	-4.02053	-3.7962	-3.89243
TGME49_218720	calcium-dependent protein kinase CDPK6	-2.92514	-3.05213	-3.0758	-2.79478	-2.91875	-3.38027	-3.70751	-3.68737	-3.15624	-3.50483	-3.49063	-2.88613	-2.69945	-2.66206	-2.61349	-2.60938	-2.95674	-3.90801	-4.36099	-3.51317	-3.10114	-3.21296	-3.07431	-3.04056	-2.82878	-2.98552	-3.31792	-3.59507	-3.15781	-3.45628
TGME49_288800	endonuclease/exonuclease/phosphatase family protein	-3.13799	-3.36837	-3.92013	-4.06868	-3.81898	-3.25659	-2.88502	-3.0799	-3.20593	-2.88478	-3.74396	-4.22275	-4.19796	-4.19806	-4.20983	-4.25107	-3.69401	-2.71789	-2.67049	-2.73111	-2.98981	-3.40218	-3.90529	-4.22697	-4.17924	-3.69095	-3.06585	-2.70184	-3.16044	-2.8604
TGME49_263200	hypothetical protein	-3.26995	-3.22592	-2.70357	-2.38642	-2.65589	-3.69335	-3.74579	-3.49063	-2.87764	-3.59602	-3.74261	-2.94705	-2.55563	-2.55113	-2.579	-2.15702	-2.9775	-3.74461	-3.37341	-3.72035	-3.90977	-3.89168	-3.43033	-2.52563	-1.76473	-2.06722	-3.72317	-3.7714	-2.80634	-3.86751
TGME49_228290	phospholipase/carboxylesterase	-3.40053	-2.92241	-3.33124	-3.64511	-3.80022	-3.56417	-3.49433	-3.52688	-3.57361	-2.81438	-3.39277	-3.69764	-3.815	-3.84624	-3.97636	-3.87151	-3.23578	-3.04942	-3.23584	-2.85869	-3.65999	-3.54272	-3.71201	-3.88618	-4.03602	-3.87761	-3.0467	-2.92034	-3.35145	-2.52174
TGME49_280660	HECT-domain (ubiquitin-transferase) domain-containing protein	-2.88392	-3.35073	-2.77497	-3.25366	-3.29182	-3.32678	-3.40203	-3.41274	-3.02166	-3.49868	-2.6148	-2.52976	-2.77967	-2.88914	-3.09449	-3.47223	-3.79506	-3.79603	-3.7402	-3.59042	-2.58245	-3.021	-2.81846	-2.91718	-3.15909	-3.41403	-4.15086	-3.99638	-3.5329	-3.71715
TGME49_220190	hypothetical protein	-3.92957	-3.24426	-3.11381	-2.65221	-2.72099	-2.74037	-2.50329	-2.38444	-2.64234	-3.82201	-3.19898	-3.43647	-3.23684	-3.03796	-2.87371	-3.00081	-2.7494	-2.40211	-1.93541	-3.82826	-3.51806	-3.50372	-3.16004	-3.15507	-2.79872	-2.44621	-2.86737	-2.62558	-2.40052	-3.84662
TGME49_264970	hypothetical protein	-3.78875	-3.90403	-3.73011	-3.32174	-3.05482	-2.52465	-1.89981	-1.6174	-2.88451	-3.87281	-3.68942	-3.73293	-3.87254	-3.57687	-3.42252	-3.04921	-2.64062	-1.63752	-1.33062	-3.89616	-3.95856	-3.98026	-3.4987	-3.45977	-3.3572	-3.32929	-2.52643	-1.69435	-2.18478	-3.59182
TGME49_233030	gliding-associated protein GAP70	-4.17995	-3.74561	-2.42418	-1.89288	-2.64945	-3.23415	-3.15952	-2.81022	-2.2932	-3.98559	-4.01854	-2.82841	-2.33035	-2.23424	-2.44458	-2.61065	-3.12955	-3.62302	-3.27828	-3.84166	-4.20443	-4.53228	-3.78877	-2.78133	-1.93156	-1.88631	-2.86686	-2.79964	-2.28897	-4.02325
TGME49_259240	ribosomal protein RPS21	-3.65394	-3.43064	-3.61474	-4.14337	-4.71644	-4.87202	-4.83479	-4.4615	-4.2761	-2.18623	-4.37894	-4.9172	-5.04784	-5.08313	-5.27207	-4.96525	-4.33699	-4.24916	-4.38238	-2.28382	-3.72493	-4.364	-4.33185	-4.32269	-4.65491	-4.14821	-2.91539	-3.31287	-3.8727	-2.15509
TGME49_266280	HEAT repeat-containing protein	-2.68497	-2.81448	-3.26078	-3.58984	-3.72429	-3.62412	-3.47066	-3.74428	-3.91205	-3.32955	-2.94708	-3.36259	-3.5011	-3.48393	-3.4825	-3.56215	-3.2738	-2.92037	-2.90632	-3.19838	-2.77082	-2.82142	-3.48707	-3.83885	-3.81507	-4.01395	-3.36277	-3.27806	-3.59475	-3.12203
TGME49_253090	DEAD/DEAH box helicase domain-containing protein	-2.24037	-2.95341	-3.59349	-3.82118	-3.95605	-4.03212	-4.1363	-4.24862	-4.2118	-3.3583	-2.54408	-3.14423	-3.21369	-3.22301	-3.38103	-3.66837	-3.91929	-3.89294	-4.00079	-3.1989	-2.74809	-1.93694	-3.36225	-3.63519	-3.72738	-3.99723	-4.28839	-4.31029	-4.28632	-3.4665
TGME49_221675	hypothetical protein	-2.98967	-3.85486	-2.52149	-2.83364	-2.99106	-3.485	-3.06352	-2.8115	-3.76197	-3.67382	-3.9854	-2.30483	-2.19524	-2.67841	-2.89222	-2.92568	-3.29138	-3.49542	-2.75781	-3.80163	-3.60476	-3.11594	-3.59363	-2.07745	-2.72405	-2.95888	-3.60073	-2.97104	-2.32188	-3.82667
TGME49_212960	hypothetical protein	-2.32302	-3.07686	-3.87329	-4.02438	-4.47154	-4.46469	-4.37611	-4.46767	-4.38554	-2.97102	-3.28146	-3.64824	-3.62842	-3.83345	-3.86597	-3.95695	-3.82212	-3.82985	-4.01604	-2.73921	-2.60198	-2.85976	-3.13004	-3.18262	-3.62582	-3.9317	-4.00771	-3.97606	-4.27106	-3.24676
TGME49_215740	notchless, putative	-2.35751	-3.4917	-3.93249	-3.97017	-3.73424	-3.83986	-3.77963	-3.86008	-4.09846	-3.04959	-3.03631	-3.67094	-3.79933	-3.69751	-3.64131	-3.47853	-3.57892	-3.62385	-3.83834	-2.87447	-2.50039	-2.54485	-4.02831	-4.20075	-4.08933	-4.11575	-3.65228	-3.7214	-3.9099	-3.11452
TGME49_260200	helicase associated domain (ha2) protein	-3.01571	-2.99454	-3.07303	-2.93684	-2.37234	-3.14364	-3.64934	-3.86374	-3.95011	-3.49575	-2.95841	-3.49015	-3.75605	-3.73477	-3.88692	-4.0172	-4.06993	-3.29979	-2.11885	-3.02276	-2.75427	-3.01278	-3.25099	-3.59941	-3.75713	-3.88424	-3.66695	-3.73118	-3.79486	-3.00785
TGME49_279450	adenylosuccinate synthetase, putative	-3.91113	-4.19078	-4.59782	-4.85738	-4.53133	-3.61472	-3.38825	-3.71656	-3.99273	-2.11848	-4.15053	-4.60878	-4.75052	-4.79027	-4.80077	-4.62932	-4.05302	-3.18364	-3.04147	-2.47397	-3.8859	-4.40939	-4.77251	-4.44898	-4.83603	-4.3525	-3.00027	-2.73621	-3.38772	-2.16486
TGME49_207140	SAG-related sequence SRS49B	-4.39954	-4.83932	-3.78577	-3.05058	-2.58109	-2.34176	-2.18691	-1.61282	-1.51493	-4.01774	-4.7611	-4.3868	-3.70419	-3.32028	-2.92807	-2.44981	-1.98466	-1.86992	-1.42502	-3.93005	-4.42496	-5.09422	-4.34397	-4.0003	-3.04142	-2.35723	-2.07037	-1.62409	-1.41009	-3.98526
TGME49_318370	hypothetical protein	-3.86102	-2.96972	-3.07409	-2.60674	-2.45588	-2.43925	-2.7034	-2.74552	-3.02923	-3.96543	-2.94652	-3.15272	-3.09259	-2.8981	-2.62775	-2.5205	-2.43333	-2.92816	-3.13966	-3.92927	-4.04539	-3.33726	-2.76341	-2.86994	-2.59238	-2.3623	-2.65356	-2.95267	-2.58872	-3.99617
TGME49_264870	Sodium:neurotransmitter symporter family protein	-4.16209	-4.41266	-2.96933	-2.89741	-2.61278	-2.31026	-1.97566	-2.11657	-2.6568	-4.00387	-3.96148	-3.36412	-2.94072	-2.90605	-2.7358	-2.63935	-2.25162	-2.11355	-2.40907	-3.99527	-4.1912	-4.26728	-3.33339	-3.07619	-2.50612	-2.56222	-2.56076	-2.18947	-2.23626	-3.79397
TGME49_288340	UBX domain-containing protein	-3.85784	-3.09779	-3.16893	-2.71642	-2.52202	-2.32982	-2.50015	-2.66127	-3.2183	-3.90332	-3.00796	-3.11957	-3.1595	-2.88601	-2.62207	-2.51482	-2.44881	-2.88165	-3.14352	-3.9026	-4.21312	-3.40383	-2.78217	-2.93385	-2.69918	-2.38821	-2.70964	-2.63359	-2.35706	-3.95611
TGME49_249000	regulator of chromosome condensation (RCC1) repeat-containing protein	-3.5684	-2.92814	-2.70675	-2.74208	-3.2637	-3.62689	-3.77571	-3.23908	-2.65185	-3.33971	-3.23628	-2.36766	-2.53873	-2.69363	-2.7708	-2.9764	-3.61809	-4.10114	-3.74666	-3.61888	-3.56431	-3.64864	-2.69405	-2.31852	-2.633	-2.60534	-3.69707	-3.81178	-3.11587	-3.52946
TGME49_230910	hypothetical protein	-3.94421	-2.4489	-2.21721	-2.65492	-3.41694	-3.67648	-3.56165	-3.10536	-2.41835	-4.03878	-2.40307	-2.05545	-2.49902	-2.74384	-3.13918	-3.24406	-4.01673	-4.4339	-4.06799	-4.01659	-4.36022	-3.61273	-1.64463	-1.82591	-2.5265	-3.16178	-4.69992	-4.50776	-3.32868	-4.08512
TGME49_286510	hypothetical protein	-4.02497	-3.54866	-3.27815	-2.7439	-2.13679	-2.03757	-2.32655	-2.87017	-2.94959	-3.96482	-2.90141	-3.1476	-3.10068	-2.90815	-2.59074	-2.5005	-2.34194	-2.97336	-3.56165	-3.93481	-4.34447	-3.39986	-2.74938	-2.91416	-2.53367	-2.16927	-2.42578	-2.90351	-3.05174	-4.00372
TGME49_210700	hypothetical protein	-3.00803	-3.49963	-3.43166	-3.12048	-3.36491	-3.04587	-3.1613	-3.196	-3.33149	-3.18432	-3.08434	-3.22858	-3.35169	-3.20403	-3.09292	-3.12292	-3.16717	-3.0821	-3.02485	-3.30795	-2.95702	-2.9593	-3.23826	-3.3781	-3.40056	-3.38824	-3.49179	-3.52016	-3.6812	-3.14823
TGME49_235450	ubiquitin-conjugating enzyme subfamily protein	-3.59155	-3.31996	-3.92562	-4.23604	-4.30062	-3.94486	-3.63485	-3.59721	-3.90814	-2.37184	-3.97549	-4.49015	-4.6148	-4.60858	-4.71349	-4.69121	-4.23501	-3.36376	-3.35347	-2.46793	-3.71891	-4.00124	-4.28595	-4.46418	-4.58414	-4.10567	-2.93527	-2.72732	-3.35636	-2.32011
TGME49_271290	hypothetical protein	-2.98818	-2.48096	-3.2114	-3.29082	-3.39238	-3.65614	-3.8228	-3.90422	-3.67264	-3.30743	-2.99604	-3.79492	-3.22198	-3.49752	-4.92409	-4.05574	-4.11647	-4.62998	-4.98706	-2.72206	-2.88139	-2.74108	-3.04242	-3.1923	-3.53851	-3.67757	-4.06253	-3.66603	-4.84726	-3.15141
TGME49_293220	DHHC zinc finger domain-containing protein	-3.87073	-3.75229	-3.77854	-3.43122	-2.85368	-2.07605	-1.71463	-2.33293	-3.1324	-3.84992	-3.37677	-3.73664	-3.6064	-3.47616	-3.28194	-3.28655	-2.77504	-1.67792	-1.82552	-3.78789	-3.684	-3.74507	-3.50112	-3.67156	-3.41327	-2.90551	-2.48031	-1.75803	-2.54175	-3.72141
TGME49_301120	acetyl-CoA acetyltransferase	-3.23919	-3.22784	-2.47417	-3.09841	-3.71889	-4.01869	-3.7548	-3.07961	-2.53336	-3.38589	-2.73747	-2.09661	-2.52695	-2.851	-3.12342	-3.10401	-3.89805	-4.36206	-3.83347	-3.76653	-3.47807	-3.68223	-1.94957	-2.12224	-2.69952	-3.4851	-4.35737	-4.31926	-3.32917	-3.78125
TGME49_261520	nucleolar GTP-binding protein 1, putative	-2.00763	-3.42111	-3.89696	-3.95788	-4.24231	-4.23996	-4.17791	-4.32684	-4.27829	-3.34574	-2.75327	-3.20506	-3.51728	-3.54936	-3.57112	-3.43875	-3.85573	-3.76465	-3.76403	-3.04174	-2.39376	-1.95979	-4.02974	-4.18274	-4.12835	-4.28545	-4.48706	-4.48513	-4.41504	-3.40104
TGME49_247380	hypothetical protein	-4.16348	-3.76227	-3.2877	-2.75805	-2.61933	-2.41307	-2.27544	-2.10276	-2.13941	-3.98408	-3.52061	-3.23972	-3.03144	-2.85734	-2.66988	-2.50183	-2.4287	-2.60824	-2.40862	-3.91596	-4.04032	-3.60337	-2.97445	-2.88597	-2.74658	-2.34336	-2.81761	-2.82938	-2.3044	-3.67608
TGME49_233340	hypothetical protein	-3.39229	-3.29396	-3.53673	-3.72852	-3.75844	-3.24791	-3.08378	-3.5133	-3.70273	-2.75679	-3.5834	-3.81708	-3.71622	-3.73929	-3.63119	-3.62492	-3.37868	-3.09246	-3.29391	-2.845	-3.79972	-3.80794	-4.01053	-4.38048	-4.35298	-3.9804	-3.00412	-2.65066	-3.1244	-2.40532
TGME49_226970	ribosomal protein RPS11	-2.60271	-3.89627	-4.04454	-4.26079	-3.9075	-4.24864	-4.22079	-4.04869	-4.07729	-2.60182	-3.29515	-3.69126	-3.74876	-3.79043	-3.80113	-3.66439	-3.57605	-3.80607	-4.12863	-2.75919	-2.66095	-2.54561	-3.46975	-3.91071	-3.96399	-4.19784	-3.79701	-4.1799	-4.29774	-3.00905
TGME49_264720	hypothetical protein	-3.24073	-3.89264	-3.53744	-2.63321	-2.16616	-2.29411	-2.88154	-3.162	-2.8642	-3.78359	-3.87144	-3.80318	-3.42278	-3.13414	-2.94567	-2.51352	-1.75709	-2.11284	-2.76111	-3.85792	-2.87923	-3.64498	-3.77485	-3.15507	-2.85175	-2.91511	-2.7344	-2.60845	-3.00734	-3.89276
TGME49_265150	hypothetical protein	-3.89679	-3.98867	-4.45987	-4.76562	-4.4514	-3.73763	-3.40238	-3.49625	-3.92003	-2.16256	-4.19086	-4.59452	-4.82402	-4.78268	-4.70182	-4.34647	-3.87583	-3.13604	-3.35168	-2.47538	-3.86229	-4.13304	-4.48388	-4.91942	-4.78838	-4.41161	-2.78013	-2.69882	-3.22764	-2.24517
TGME49_259690	orotidine-5-phosphate decarboxylase/orotate phosphoribosyltransferase	-3.97327	-4.0416	-4.50666	-4.59434	-4.14887	-3.64468	-3.44046	-3.77699	-4.04021	-2.13838	-4.13025	-4.25823	-4.11967	-4.11917	-4.11193	-3.84659	-4.19612	-3.31907	-3.07521	-2.58001	-3.89714	-4.78173	-5.24507	-4.73916	-4.83491	-4.41454	-2.88835	-2.62774	-3.21475	-2.14549
TGME49_226340	hypothetical protein	-3.22024	-2.80331	-2.98863	-3.22636	-3.20846	-3.21201	-3.0697	-3.39662	-3.33593	-3.44953	-3.22451	-2.71543	-2.667	-3.07101	-3.20347	-3.5613	-3.74358	-3.49863	-3.08318	-3.33817	-3.50865	-3.19941	-3.23404	-3.49458	-3.82595	-3.58903	-3.08486	-2.90094	-3.2743	-2.86983
TGME49_294780	hypothetical protein	-1.99605	-2.90815	-4.18249	-3.98533	-4.0424	-4.5809	-4.53016	-4.44204	-4.41661	-3.44201	-2.60746	-3.42664	-3.46933	-3.35056	-3.31526	-3.47487	-3.82798	-3.8929	-3.92723	-3.10315	-2.48746	-2.11012	-3.89437	-3.90317	-3.88629	-4.11743	-4.34381	-4.24337	-4.35801	-3.33368
TGME49_314860	zinc knuckle domain-containing protein	-2.50654	-3.31459	-3.89368	-4.35417	-4.4982	-5.06103	-5.11668	-5.20672	-5.13614	-2.57903	-3.55254	-3.98503	-4.24214	-4.4775	-4.4186	-4.67943	-4.55099	-4.29901	-4.63753	-2.46493	-2.34084	-3.30767	-4.33691	-4.52578	-4.52474	-4.00461	-3.32495	-3.80297	-4.18418	-2.86123
TGME49_285700	ubiquitin fusion degradation protein UFD1AP	-4.09861	-3.99719	-3.24023	-2.49329	-1.9846	-2.00492	-2.45615	-2.89923	-2.93998	-3.91054	-4.19822	-3.54226	-3.07872	-2.96264	-2.7634	-2.46325	-1.80566	-2.16141	-2.90468	-3.95266	-3.7043	-4.05099	-3.4695	-2.83848	-2.38285	-2.41664	-2.52705	-2.67012	-2.79083	-3.87653
TGME49_286090	translation initiation factor SUI1, putative	-3.2741	-2.66251	-3.31936	-3.58123	-3.97654	-4.09501	-4.04678	-3.98865	-4.31246	-2.75702	-3.51964	-3.96848	-3.78751	-3.65903	-3.79699	-3.75739	-3.81403	-3.40462	-3.64569	-2.73722	-3.20358	-2.95257	-3.83179	-4.06112	-3.85316	-3.65921	-3.18501	-3.10451	-3.46885	-2.79259
TGME49_228070	hypothetical protein	-2.21139	-3.11058	-3.88572	-4.07036	-4.05839	-3.97812	-3.98955	-4.54409	-4.44036	-3.19379	-3.6259	-3.05378	-2.86436	-2.9817	-2.78656	-2.40397	-2.44025	-3.1826	-2.76529	-3.68399	-3.52549	-2.7916	-2.71516	-3.24885	-2.60956	-2.81438	-3.20839	-3.62503	-3.8236	-3.59699
TGME49_316350	hypothetical protein	-1.96844	-3.12707	-3.71476	-3.96822	-4.42718	-4.86427	-5.03874	-5.02312	-5.10954	-3.32031	-2.59356	-3.54162	-3.48548	-3.44086	-3.63025	-3.73473	-3.82688	-3.85265	-3.88759	-3.03346	-2.66229	-1.90399	-3.90142	-4.20641	-3.89665	-3.99961	-4.12413	-4.01547	-4.18657	-3.3755
TGME49_310210	hypothetical protein	-4.26946	-4.58001	-3.99538	-3.68519	-2.93686	-2.24699	-1.68056	-1.49571	-2.28541	-3.9185	-3.9176	-3.84248	-3.80266	-3.52447	-3.27508	-2.96434	-2.49955	-1.77561	-1.06798	-3.97102	-4.40972	-4.69088	-3.74783	-3.55148	-3.1422	-2.69434	-2.53044	-1.58794	-1.20723	-4.00023
TGME49_260140	phosphomannose isomerase type I protein	-3.52404	-3.33419	-3.36651	-3.74628	-3.74267	-3.46932	-3.22147	-3.52449	-3.5452	-2.68784	-3.6119	-3.29583	-3.58848	-3.74185	-3.87579	-4.18596	-3.88266	-3.56607	-3.8125	-2.7447	-3.74792	-3.96484	-3.35227	-3.24276	-3.95235	-4.06247	-3.2181	-3.1789	-3.34681	-2.48217
TGME49_257080	3'5'-cyclic nucleotide phosphodiesterase domain-containing protein	-3.9967	-3.89044	-3.2853	-2.86428	-2.42028	-2.25463	-2.24985	-2.4014	-2.54768	-3.85277	-3.10791	-3.13896	-2.97734	-2.82794	-2.62152	-2.59338	-2.56351	-2.77941	-2.98341	-3.91787	-4.10325	-3.66169	-3.15819	-3.03527	-2.74318	-2.30927	-2.59446	-2.40394	-2.2535	-3.89089
TGME49_276930	hypothetical protein	-2.9252	-3.70297	-3.8952	-3.49835	-3.2307	-2.92029	-2.65709	-2.53757	-2.88235	-3.41293	-3.18621	-3.49251	-3.34195	-3.15573	-2.85984	-2.9191	-2.87599	-2.90871	-3.79045	-3.32462	-2.82368	-2.95898	-3.59852	-3.69969	-3.41077	-3.20693	-3.19508	-2.85947	-3.12324	-3.47369
TGME49_251590	hypothetical protein	-3.87529	-3.58333	-3.36506	-2.62033	-2.04632	-2.33256	-2.71603	-2.83224	-2.88172	-3.70768	-4.02448	-3.53614	-3.13836	-2.96908	-2.78717	-2.61776	-1.84512	-2.17892	-2.67864	-3.94184	-3.87697	-4.03058	-3.02951	-2.77039	-2.24743	-2.55987	-2.77504	-2.70668	-2.8	-3.91655
TGME49_261580	histone H2AX	-3.52162	-1.91625	-3.17908	-3.11132	-3.29406	-3.45039	-3.63585	-3.37631	-3.36087	-3.69794	-3.03244	-2.65465	-2.53768	-2.47735	-3.05665	-3.21745	-3.28136	-3.75102	-3.97758	-3.64946	-3.60823	-2.76941	-2.38737	-3.16378	-2.41581	-3.15371	-3.62258	-4.06778	-3.99006	-3.60775
TGME49_281520	zinc finger, C3HC4 type (RING finger) domain-containing protein	-4.13084	-3.92252	-3.53975	-2.89614	-2.66452	-2.31351	-2.08809	-1.91948	-2.36692	-3.9431	-3.80997	-3.40132	-3.20086	-2.972	-2.72103	-2.67483	-2.49937	-2.18765	-2.03635	-3.89646	-4.14377	-4.08888	-3.52096	-3.20797	-2.5814	-2.2445	-2.43164	-2.1618	-2.17887	-3.96907
TGME49_270530	ubiquitin fusion degradation protein UFD1CY	-2.9978	-2.42366	-2.82422	-3.39694	-4.13865	-4.08735	-3.82142	-3.70719	-3.55595	-3.37776	-2.84941	-3.27136	-3.56545	-3.59149	-3.76546	-4.02716	-3.83591	-3.35544	-3.18016	-3.01824	-3.3197	-3.04255	-3.39197	-3.72424	-3.87703	-3.77425	-3.23637	-3.08019	-3.26733	-2.82726
TGME49_249300	hypothetical protein	-4.30861	-4.94752	-4.67706	-3.25302	-0.859227	-1.84746	-2.46465	-2.50651	-2.9382	-3.99179	-4.74687	-4.75986	-4.56269	-4.24861	-2.51899	-0.897856	-1.50818	-2.61415	-2.83451	-3.97094	-4.34499	-4.80482	-4.36973	-3.8351	-3.48528	-0.944125	-1.60136	-2.74679	-2.49838	-4.03396
TGME49_266030	pre-mRNA splicing factor, putative	-2.33475	-2.94283	-3.56746	-3.6894	-3.61053	-4.33875	-4.53937	-4.33938	-4.49428	-3.19967	-3.96705	-4.20312	-3.62092	-3.57593	-3.22294	-3.14219	-2.37682	-2.07833	-1.38266	-3.60778	-2.16072	-2.74072	-3.94775	-4.07398	-4.15852	-4.33862	-4.27674	-4.27913	-4.54679	-3.19781
TGME49_290240	hypothetical protein	-3.93599	-3.48882	-3.18437	-2.55014	-2.26828	-2.09241	-2.4308	-2.84422	-3.12117	-3.99042	-2.95481	-3.22803	-3.18099	-2.95889	-2.55861	-2.43178	-2.31421	-2.89614	-3.42599	-3.92238	-4.17762	-3.42737	-2.81856	-2.8121	-2.58466	-2.20289	-2.62399	-2.92616	-2.72118	-3.94801
TGME49_245450	hypothetical protein	-4.11555	-2.11307	-2.07599	-2.56652	-3.4741	-3.72258	-3.77934	-3.71081	-3.30716	-4.0544	-2.32881	-1.98163	-2.47605	-2.78354	-3.14361	-3.5438	-4.38851	-4.72304	-4.008	-4.01218	-4.4146	-3.45171	-1.56046	-1.75479	-2.55302	-3.47902	-5.04274	-4.80568	-3.72769	-4.0879
TGME49_312380	tetratricopeptide repeat-containing protein	-3.00556	-2.54343	-2.94026	-3.47661	-3.73077	-3.41759	-3.30492	-3.63312	-3.47751	-3.50112	-3.16637	-3.4799	-3.6413	-3.52693	-3.60369	-3.34871	-3.04275	-2.6645	-2.47366	-3.2318	-3.38394	-3.12656	-3.2248	-3.715	-3.79092	-3.77373	-3.21956	-2.8945	-3.04741	-2.90183
TGME49_310850	MYND finger domain-containing protein	-3.12882	-3.65323	-3.98701	-4.04122	-4.13301	-3.52096	-3.30181	-3.31131	-3.65931	-2.60993	-3.70099	-3.50578	-3.75482	-3.81045	-4.404	-4.45831	-4.06816	-3.1754	-2.90106	-2.73339	-3.226	-3.57818	-4.43649	-4.64054	-4.6983	-4.35008	-3.11204	-2.67304	-3.28376	-2.49132
TGME49_310040	ubiquitin conjugating enzyme E2, putative	-3.93034	-3.93598	-4.47957	-4.77114	-4.68423	-3.8425	-3.47819	-3.61815	-3.82809	-2.13479	-4.56539	-5.0233	-5.09201	-5.12022	-5.15583	-4.80572	-4.0642	-3.26263	-3.39128	-2.37097	-3.94171	-4.58605	-5.14496	-4.86119	-4.90754	-4.28543	-2.85181	-2.65844	-3.37593	-2.14066
TGME49_267720	transporter, cation channel family protein	-4.09603	-3.97467	-3.20371	-2.80949	-2.4447	-2.25976	-2.19777	-2.24454	-2.6813	-3.89095	-3.37347	-3.34026	-3.05355	-2.8693	-2.68482	-2.49899	-2.39668	-2.48894	-2.71056	-3.9263	-3.53664	-3.48004	-3.09173	-3.04055	-2.75411	-2.59393	-2.82912	-2.7044	-2.59518	-3.80149
TGME49_225880	UDP-glucose 4-epimerase	-4.06738	-4.22337	-4.45225	-4.45055	-4.23439	-3.60701	-3.45147	-3.33234	-3.51629	-2.16435	-4.56916	-4.7335	-4.84702	-4.88969	-4.97636	-4.8539	-4.09073	-3.12672	-2.88964	-2.43422	-4.07564	-4.71564	-4.75178	-4.78809	-4.90544	-4.43026	-2.91583	-2.82065	-3.58484	-2.07217
TGME49_255880	hypothetical protein	-2.55167	-3.42037	-3.51093	-3.68488	-3.63455	-3.37442	-3.17229	-3.41772	-3.59701	-3.31331	-3.19245	-3.37348	-3.57588	-3.37489	-3.40008	-3.33105	-3.08764	-3.02977	-2.93914	-3.15644	-2.8331	-2.6573	-3.46627	-3.67171	-3.60747	-3.44701	-3.51136	-3.37248	-3.4111	-3.27249
TGME49_244000	DEAD/DEAH box helicase domain-containing protein	-1.98167	-3.16903	-4.02781	-4.0269	-3.96993	-4.28136	-4.33813	-4.76545	-4.81868	-3.38244	-2.72509	-3.40163	-3.50359	-3.6503	-3.10968	-2.65185	-3.23059	-3.76275	-4.20447	-3.1928	-2.97861	-1.75797	-3.8783	-4.37053	-3.94506	-3.78247	-3.76682	-3.58532	-3.4827	-3.44413
TGME49_315750	hypothetical protein	-4.15431	-3.92116	-3.10045	-2.17034	-2.32848	-2.52799	-2.7273	-2.60006	-2.52244	-3.77504	-4.13654	-3.57344	-2.9463	-2.61833	-2.38964	-2.35553	-2.16039	-2.65782	-3.05374	-3.86571	-3.85526	-4.1208	-3.66366	-3.24238	-2.22348	-1.84624	-2.53829	-3.04585	-2.6766	-3.78779
TGME49_280480	EF hand domain-containing protein	-4.3054	-4.71203	-3.66042	-3.22034	-1.88999	-1.6337	-2.09965	-2.40992	-2.51468	-4.02602	-4.42096	-2.96844	-2.90438	-3.03406	-2.52827	-1.96378	-1.77503	-2.80508	-3.33505	-4.01606	-4.39042	-4.4528	-3.46544	-2.11943	-2.38668	-1.82246	-2.29585	-3.23815	-2.80254	-4.04649
TGME49_251480	DEAD/DEAH box helicase domain-containing protein	-2.34339	-3.10669	-3.84421	-3.53151	-3.01156	-3.60128	-3.89524	-3.92384	-3.93349	-3.43016	-2.55443	-3.07258	-3.4291	-3.91402	-3.73688	-4.8459	-4.99331	-4.60218	-4.14436	-2.89436	-2.85393	-2.06021	-3.4406	-3.69256	-3.78998	-3.66444	-3.99252	-3.81933	-4.01362	-3.37493
TGME49_227952	14-3-3 superfamily protein	-3.80045	-3.47978	-3.12968	-2.3789	-2.61912	-2.54352	-2.66034	-2.65294	-2.55804	-3.8855	-3.68626	-3.23151	-2.65941	-2.51872	-2.36621	-2.50105	-2.60204	-2.9221	-3.61781	-3.86136	-3.24209	-3.3851	-3.36069	-3.0609	-2.33945	-2.17444	-3.01459	-3.61783	-3.34389	-3.84249
TGME49_235620	deoxyhypusine synthase	-4.08651	-4.96095	-5.64828	-5.30593	-4.50266	-3.09914	-2.93243	-3.41794	-3.68646	-2.10307	-4.98737	-5.28547	-5.27033	-5.10567	-4.89623	-4.75559	-3.88728	-2.80307	-2.8725	-2.42601	-3.92679	-4.15407	-4.99255	-5.22067	-5.03956	-4.6582	-2.84008	-2.35723	-2.93864	-2.25719
TGME49_244380	cactin	-2.39889	-2.9685	-3.84318	-4.04718	-4.14791	-4.23315	-4.48603	-4.23602	-4.36755	-2.98104	-3.43781	-3.6743	-3.64313	-3.55103	-3.85335	-4.02322	-3.88828	-3.89588	-4.20981	-2.71418	-2.85668	-2.89398	-3.55897	-3.82507	-3.82927	-3.27008	-3.36334	-3.49798	-3.80888	-3.02287
TGME49_263840	hypothetical protein	-3.05927	-2.93948	-2.51593	-3.14038	-3.56536	-4.03121	-3.8376	-3.33495	-2.66135	-3.55574	-2.57644	-2.10958	-2.51608	-2.87808	-3.14524	-3.49373	-4.35014	-4.53462	-3.85087	-3.73045	-2.98305	-3.80579	-2.02868	-2.1397	-2.84811	-3.68509	-4.79819	-4.64661	-3.66402	-3.80652
TGME49_256050	signal recognition particle 14kd protein	-3.0335	-3.18723	-3.71307	-3.87672	-4.23109	-4.13772	-3.99232	-3.86693	-3.79063	-2.61409	-3.24877	-3.70813	-3.644	-3.66881	-3.7183	-4.04964	-3.77102	-3.74647	-3.57278	-2.78827	-3.15915	-3.1027	-3.60216	-4.05084	-4.1675	-4.13518	-3.28134	-3.32041	-3.45836	-2.65988
TGME49_209820	syntaxin protein	-3.90717	-3.77022	-3.46621	-2.78956	-2.69647	-2.5313	-2.44914	-1.91547	-2.13808	-3.91379	-3.90315	-3.40054	-3.12062	-2.8537	-2.66564	-2.45839	-2.34617	-2.38092	-2.10414	-3.94671	-4.03346	-3.92239	-3.36669	-3.19495	-2.81574	-2.37111	-2.73362	-2.25096	-1.87329	-3.77432
TGME49_273540	phosphatidylserine synthase, putative	-4.07435	-3.65079	-3.30459	-2.77154	-1.71839	-2.1284	-2.40707	-2.97081	-3.08016	-3.94073	-2.85839	-3.15294	-3.07511	-2.89391	-2.55694	-2.41555	-2.51446	-3.02932	-3.37285	-3.94963	-4.29849	-3.46336	-2.83057	-2.68739	-2.52885	-2.23446	-2.46689	-3.0632	-2.78602	-3.9668
TGME49_319090	IgA-specific serine endopeptidase	-4.44071	-5.10285	-3.99626	-1.69859	-0.652667	-2.7979	-3.49911	-3.24875	-3.12734	-4.02564	-5.14616	-4.82403	-4.23142	-3.55741	-1.45482	-1.03159	-2.08416	-3.11425	-3.02674	-4.00263	-4.22455	-4.63386	-4.22444	-3.64423	-3.29893	-0.849818	-2.036	-2.86489	-2.12405	-4.04296
TGME49_240430	glyoxalase family protein	-3.49673	-4.07257	-3.73426	-2.77009	-2.09918	-2.21576	-2.78795	-2.95886	-2.64151	-3.60723	-4.19925	-3.95878	-3.50472	-3.22699	-2.85518	-2.45204	-1.73105	-2.15384	-2.90394	-3.71837	-3.06207	-3.67231	-3.897	-3.38382	-2.7978	-2.68135	-2.5525	-2.68521	-2.96499	-3.7153
TGME49_314830	pre-mRNA splicing factor subunit, putative	-2.25263	-2.88946	-3.55387	-3.76851	-4.16283	-4.51262	-4.43008	-4.27942	-4.2283	-3.28117	-2.55708	-3.64341	-3.92734	-3.78543	-3.85553	-4.08961	-4.26021	-4.12168	-4.051	-2.86344	-1.91625	-2.81174	-4.43467	-4.61918	-4.30997	-5.05961	-4.31635	-4.28941	-5.15625	-3.2905
TGME49_225260	DNA-directed RNA polymerase II RPB1	-3.22822	-3.65521	-3.8796	-3.94335	-3.83236	-3.55406	-3.58527	-3.65484	-3.1247	-2.58014	-3.58755	-3.75969	-3.66301	-3.78117	-3.83859	-4.0037	-4.00946	-4.0707	-4.09552	-2.64778	-2.78968	-3.20533	-3.83866	-4.01542	-3.58031	-3.95527	-3.54148	-3.72655	-3.55462	-2.79581
TGME49_306410	hypothetical protein	-3.0605	-2.61454	-2.64028	-3.12472	-3.4126	-3.45991	-3.65078	-3.96246	-3.59434	-3.56776	-2.73733	-3.15894	-3.19648	-3.13222	-3.11387	-3.23745	-3.32954	-3.58855	-3.49434	-3.33348	-2.91529	-3.13724	-3.33558	-3.43146	-3.58296	-3.61066	-3.4655	-3.34246	-3.71787	-3.03355
TGME49_295690	ubiquinone/menaquinone biosynthesis methyltransferase subfamily protein	-3.64109	-2.47067	-2.39607	-2.91064	-3.50488	-3.70492	-3.61647	-3.32927	-2.69892	-3.70911	-2.44053	-1.93743	-2.47291	-2.86094	-3.18047	-3.45882	-4.12242	-4.53026	-4.23766	-3.95045	-4.21338	-3.46619	-1.64926	-1.85068	-2.60723	-3.28127	-4.83803	-4.52362	-3.47525	-4.04481
TGME49_300150	hypothetical protein	-3.2428	-2.61732	-3.12588	-3.3278	-3.69479	-3.48062	-3.54897	-3.47489	-3.49026	-3.17473	-3.0987	-3.46431	-3.71072	-3.51764	-3.88369	-3.84867	-3.55737	-3.26441	-3.39503	-2.93252	-3.24955	-3.02471	-3.42288	-3.54392	-4.12892	-3.6284	-3.20098	-3.0256	-3.34083	-2.8804
TGME49_215560	histone arginine methyltransferase PRMT5	-3.13608	-3.31924	-3.60675	-4.05753	-3.43773	-3.84319	-3.95749	-4.03463	-3.7684	-2.6095	-4.02374	-4.28866	-4.39384	-4.49806	-4.51809	-4.29568	-4.27097	-4.07192	-3.84899	-2.43313	-3.04582	-3.73373	-4.241	-4.49475	-4.52817	-4.3713	-3.18558	-3.5676	-4.12952	-2.35677
TGME49_239530	alanine-glyoxylate aminotransferase	-4.13164	-4.80634	-5.32946	-5.32505	-4.81601	-3.63736	-3.29696	-3.34348	-3.78105	-2.01795	-5.0189	-5.34539	-5.36863	-5.20906	-5.21993	-4.57664	-4.02776	-3.0699	-2.98862	-2.37238	-3.90762	-4.78318	-5.12381	-4.83231	-4.99425	-4.41018	-2.8241	-2.6772	-3.37502	-2.12753
TGME49_273660	AP2 domain transcription factor AP2VIII-3	-3.26462	-2.4037	-2.86937	-3.06577	-3.47324	-3.50967	-3.5368	-3.1868	-3.13177	-3.63624	-2.73896	-3.02998	-2.94945	-2.91269	-3.27002	-4.14397	-4.00514	-3.66884	-3.32547	-3.29051	-3.47815	-2.79838	-2.73784	-2.616	-3.03519	-3.55279	-3.65046	-4.06779	-3.95704	-3.23413
TGME49_226810	histone lysine methyltransferase SET1	-3.24913	-2.8389	-3.24736	-3.5072	-3.37651	-2.74276	-2.41336	-2.64777	-3.32121	-3.79761	-3.23897	-2.83973	-2.66666	-2.76741	-2.95997	-2.71799	-3.05649	-3.39448	-3.13827	-3.64081	-3.09648	-2.67104	-2.90723	-3.21065	-2.89318	-3.38058	-3.7826	-3.57324	-3.45701	-3.52124
TGME49_237140	ethylene inducible protein, putative	-3.39944	-4.54439	-4.51944	-4.36071	-3.95101	-2.97118	-2.79507	-3.0478	-3.06299	-2.54598	-4.76903	-5.02666	-5.0867	-5.02719	-5.05366	-4.78517	-3.8949	-2.92448	-2.72207	-2.44251	-3.35661	-4.3669	-5.04396	-4.74176	-4.66149	-4.35361	-2.9747	-2.72351	-3.08462	-2.31651
TGME49_264080	acyl carrier protein ACP	-4.324	-4.83335	-3.49182	-2.65624	-1.79974	-1.89457	-2.74323	-3.39988	-3.30199	-3.28836	-5.10243	-4.80056	-3.66179	-3.49971	-3.23127	-2.42688	-1.39559	-1.77084	-2.43665	-3.80918	-3.57692	-3.99605	-3.67283	-2.81096	-2.38354	-2.95516	-2.61504	-2.95543	-3.67403	-3.38726
TGME49_258380	elongation factor p (ef-p) kow family domain-containing protein	-3.17335	-3.87923	-3.80328	-2.88914	-2.05126	-2.27375	-2.9199	-3.12144	-2.7138	-3.73754	-4.0454	-4.0076	-3.49129	-3.25328	-3.03643	-2.48876	-1.64596	-1.95457	-3.07306	-3.8147	-3.28193	-3.51033	-3.81084	-3.21305	-2.7102	-2.64504	-2.5237	-2.59723	-2.88597	-3.81432
TGME49_295080	hypothetical protein	-3.9628	-3.3926	-3.17558	-2.68599	-2.28699	-2.14122	-2.43173	-2.80197	-2.95688	-3.96458	-2.90515	-3.21444	-3.07919	-2.78736	-2.6332	-2.59064	-2.5071	-2.88249	-3.18323	-3.94135	-4.3343	-3.40836	-2.76333	-2.68967	-2.48866	-2.29631	-2.62555	-2.97508	-2.70313	-3.99372
TGME49_233130	nucleoside transporter protein	-4.25322	-4.58839	-3.28705	-3.17961	-2.59628	-2.24868	-1.94926	-1.89858	-2.20079	-3.97568	-4.39306	-3.56289	-3.02408	-2.90089	-2.77533	-2.63286	-2.2175	-1.98459	-2.06046	-3.99516	-4.26185	-4.67502	-3.97068	-3.28154	-2.54337	-2.12466	-2.22814	-2.01196	-2.06405	-4.00643
TGME49_264020	hypothetical protein	-3.20648	-2.04489	-3.24296	-3.47625	-3.66892	-3.80323	-3.88045	-3.89837	-4.21359	-3.30464	-3.33223	-3.26134	-3.28441	-3.25414	-3.28293	-3.55474	-3.76518	-3.81726	-3.57431	-2.96985	-3.20712	-2.58135	-2.75236	-3.47429	-3.02136	-3.53351	-3.66621	-3.85969	-3.60456	-3.34427
TGME49_254030	zinc finger CDGSH-type domain-containing protein	-4.00778	-2.45899	-2.1975	-2.61515	-3.19	-3.65101	-3.55079	-3.21596	-2.48819	-4.04328	-2.34451	-2.05283	-2.46658	-2.7007	-3.11673	-3.42229	-4.04758	-4.67549	-4.40979	-4.02512	-4.3763	-3.27305	-1.58626	-1.74048	-2.59193	-3.45393	-5.08195	-4.78759	-4.28426	-4.08993
TGME49_222170	dense-granule antigen DG32	-3.67383	-2.8688	-2.45557	-2.38861	-2.87142	-3.04875	-3.15277	-3.34089	-3.47095	-3.87574	-2.99382	-2.75554	-2.5174	-2.55222	-2.74839	-2.93481	-3.04453	-3.22488	-3.42922	-3.93751	-3.5345	-2.96746	-2.07788	-2.30821	-2.63073	-3.10213	-4.19467	-4.22464	-3.66034	-4.0018
TGME49_242820	hypothetical protein	-4.33338	-4.75763	-2.29864	-2.88363	-2.27205	-2.61515	-2.54777	-2.16292	-3.18547	-3.79404	-4.60646	-2.56197	-2.50242	-2.98772	-2.63557	-2.08883	-2.50541	-3.07127	-2.63669	-3.92026	-3.92917	-4.39048	-3.76699	-1.9526	-2.78303	-2.17158	-2.87846	-2.85103	-2.11957	-3.83311
TGME49_234470	hypothetical protein	-2.68488	-2.60776	-3.53911	-3.9426	-3.86216	-4.1816	-4.24627	-4.31096	-4.69659	-2.98877	-3.31405	-3.67099	-3.95049	-3.96303	-4.10939	-4.36361	-4.59175	-3.89543	-3.72477	-2.63861	-2.81593	-3.09576	-3.70802	-3.81739	-3.89826	-3.87306	-3.55651	-3.43065	-3.57432	-2.85688
TGME49_312260	hypothetical protein	-2.32829	-3.40153	-4.20277	-4.42482	-4.4761	-4.57493	-4.45586	-4.67636	-4.74294	-2.74223	-3.7413	-4.1607	-4.05627	-3.89501	-3.69352	-3.36395	-3.34276	-3.70931	-3.89581	-2.6774	-3.06202	-2.25129	-3.78528	-4.06554	-4.03812	-4.03632	-3.56449	-3.79961	-3.80807	-2.91647
TGME49_212980	hypothetical protein	-3.37484	-3.01927	-3.1313	-2.67968	-2.57671	-2.63495	-2.88777	-3.21223	-3.26492	-3.79691	-2.63458	-2.95917	-2.97258	-2.79411	-2.77814	-3.01529	-3.23821	-3.23491	-3.41223	-3.75933	-3.27595	-2.98379	-2.66403	-2.78109	-2.88883	-2.72647	-3.38675	-3.4396	-3.15989	-3.85145
TGME49_215730	Gas41, putative	-2.82207	-2.56666	-2.97001	-3.26641	-3.48558	-3.63069	-3.5983	-3.45012	-3.84004	-3.60853	-3.13486	-3.13264	-3.18671	-3.27018	-3.31848	-3.12141	-3.33647	-3.17225	-2.24403	-3.36385	-2.62071	-2.7484	-3.16567	-3.51953	-3.23692	-4.03212	-3.96619	-3.76104	-3.72957	-3.39401
TGME49_291000	PHD-finger domain-containing protein	-3.14373	-2.22702	-3.17677	-3.46098	-3.20842	-3.85647	-3.81303	-3.64877	-4.09262	-3.33868	-2.88589	-3.15343	-3.1572	-2.91626	-3.46259	-3.93739	-4.26862	-3.67055	-2.9672	-3.17307	-3.09298	-2.97922	-2.70147	-3.40958	-3.09273	-3.62229	-3.72525	-3.75342	-3.61481	-3.21601
TGME49_260010	acetyltransferase, GNAT family protein	-3.03994	-3.53975	-4.31767	-4.38412	-4.07025	-3.66906	-3.68452	-3.5769	-3.6974	-2.51803	-3.99584	-4.33542	-4.44277	-4.54191	-4.48584	-4.42546	-4.19118	-3.3215	-3.36876	-2.50106	-3.17872	-3.45176	-4.0667	-4.33389	-4.52745	-4.37375	-3.03862	-3.19579	-3.78362	-2.47279
TGME49_241000	hypothetical protein	-4.37089	-4.72787	-3.57849	-3.20393	-1.87046	-1.78584	-2.06271	-2.17055	-2.59335	-4.02991	-4.4916	-2.74653	-2.78447	-3.05816	-2.5657	-2.08126	-1.71093	-2.92231	-3.62458	-4.02339	-4.4324	-4.76851	-3.70462	-1.96932	-2.5241	-1.94098	-2.23051	-2.92982	-2.54952	-4.06098
TGME49_217010	hypothetical protein	-3.47508	-4.02582	-4.39602	-4.81389	-4.71903	-4.97611	-5.10305	-4.78029	-4.48748	-2.02047	-4.40998	-4.59072	-4.71159	-4.72797	-4.73226	-4.3961	-4.43451	-4.25884	-4.59018	-2.32732	-3.21692	-3.83406	-4.07572	-4.14505	-4.45034	-4.05937	-3.10835	-3.38124	-3.95976	-2.37843
TGME49_238880	hypothetical protein	-3.20037	-2.48294	-2.95691	-3.0877	-3.66686	-3.88214	-3.76898	-3.91308	-4.20772	-3.1939	-3.4667	-2.91564	-2.82278	-2.85826	-2.57754	-3.27506	-3.83913	-4.08386	-3.40409	-3.26741	-3.32348	-2.73587	-2.99571	-3.25833	-3.3037	-3.52182	-3.59832	-3.48015	-3.81832	-3.10025
TGME49_226900	hypothetical protein	-2.92026	-2.57913	-2.9564	-3.44683	-3.67159	-3.87232	-4.02179	-3.97082	-3.92947	-3.24059	-3.31128	-3.17311	-3.39006	-3.56123	-3.54982	-3.77025	-3.78586	-3.43266	-2.85329	-2.98531	-2.70637	-2.56348	-3.37213	-3.33355	-3.1267	-3.68519	-3.97313	-3.97039	-3.89314	-3.41795
TGME49_314820	atp synthase F1, epsilon subunit, putative	-4.19428	-2.1993	-2.02352	-2.61148	-3.58644	-3.63254	-3.65652	-3.67382	-3.31304	-3.97762	-2.36002	-2.01089	-2.45899	-2.67584	-3.19984	-3.61358	-4.41811	-4.70095	-4.1194	-3.98303	-4.27384	-3.61919	-1.6799	-1.78699	-2.47978	-3.08422	-4.92136	-4.7077	-3.93377	-4.01778
TGME49_246510	protein phosphatase 2a regulatory b subunit (b56 family) protein	-3.2866	-2.84788	-3.24706	-3.39069	-3.23869	-3.13967	-2.92882	-2.78991	-2.66831	-3.53378	-3.23869	-3.45663	-3.57747	-3.48296	-3.53519	-3.6776	-3.25118	-2.75977	-2.54141	-3.14933	-3.428	-3.17045	-3.41667	-3.80845	-3.74265	-3.80424	-3.1166	-2.45246	-2.98583	-2.99815
TGME49_240700	ubiquitin family protein	-3.94636	-4.13248	-4.18665	-4.25229	-3.83226	-4.124	-4.06075	-3.97663	-3.83957	-2.10921	-4.33143	-4.61309	-4.73144	-4.81774	-5.05243	-5.27255	-4.2405	-3.76541	-3.78565	-2.35575	-3.74126	-3.8222	-4.39479	-3.85951	-3.87869	-3.71612	-3.42053	-3.04609	-3.23582	-2.3354
TGME49_268710	elongation factor Tu GTP binding domain-containing protein	-3.41494	-3.10315	-2.93489	-3.13972	-3.02134	-3.24079	-2.69405	-2.86889	-3.26924	-3.49221	-2.99524	-3.28947	-3.54521	-3.47878	-3.4188	-3.37264	-3.44352	-3.15066	-3.09938	-3.13333	-2.9121	-2.69445	-3.61223	-2.7849	-4.08783	-3.24765	-3.64501	-3.70323	-4.05078	-3.14044
TGME49_227970	histone family DNA-binding protein	-3.49548	-3.70836	-3.507	-2.70019	-1.91602	-2.22755	-2.96987	-3.26523	-3.19768	-3.64251	-4.5347	-4.331	-3.64089	-3.37736	-3.17388	-2.61849	-1.47005	-1.72068	-2.87489	-3.83324	-3.60271	-3.87465	-3.71151	-3.13446	-2.43393	-2.6984	-2.34219	-2.50567	-3.02217	-3.79999
TGME49_318620	RNA-directed RNA polymerase	-2.4735	-3.30879	-3.73623	-4.0753	-3.71342	-3.79625	-3.77109	-3.97822	-4.00944	-3.01839	-3.22697	-3.47965	-3.7627	-3.72403	-3.79399	-3.92779	-3.91705	-3.86585	-3.58003	-2.7816	-2.63766	-2.61457	-3.59239	-3.83894	-3.90444	-4.34859	-3.77982	-3.71779	-3.95197	-3.06957
TGME49_313030	hypothetical protein	-3.99661	-3.48524	-3.1334	-2.84279	-2.16781	-2.15417	-2.40459	-2.58532	-3.03814	-3.97391	-2.96854	-3.16505	-3.21861	-2.92576	-2.69139	-2.43388	-2.38803	-2.80638	-3.07885	-3.93854	-3.86101	-3.59957	-2.96283	-2.98271	-2.7904	-2.71226	-2.75719	-2.8225	-2.6688	-3.50666
TGME49_268720	Hrf1 family protein	-3.44333	-3.22276	-3.40466	-2.98577	-2.70314	-2.33952	-2.30999	-2.63906	-3.11218	-3.9863	-2.83449	-3.27824	-3.25961	-3.11334	-2.73688	-2.70448	-2.4971	-2.55	-2.9001	-3.91415	-4.06113	-3.39482	-3.00179	-3.00805	-2.74554	-2.35093	-2.54783	-2.46176	-2.72465	-3.96691
TGME49_221922	NifU family domain-containing protein	-4.05077	-4.59538	-3.45407	-2.79569	-2.21343	-2.4159	-2.67163	-1.99908	-2.49907	-3.54309	-4.89021	-4.8098	-3.8883	-3.65032	-3.29528	-2.60933	-1.40824	-1.69146	-2.65281	-3.71031	-3.14921	-3.8188	-3.96394	-3.38567	-2.89435	-2.81442	-2.30225	-2.57686	-3.18462	-3.62646
TGME49_308093	rhoptry kinase family protein (incomplete catalytic triad)	-3.45353	-4.08981	-3.05029	-3.01176	-2.19792	-2.20625	-2.82715	-2.88203	-2.36212	-3.91781	-3.86646	-2.53974	-2.66887	-2.92793	-2.61649	-2.186	-2.1605	-3.30087	-3.73915	-3.94018	-2.77868	-2.12156	-3.78279	-2.51454	-3.40056	-2.9708	-3.7194	-4.29278	-3.76882	-4.0417
TGME49_278510	protein phosphatase 2C domain-containing protein	-3.68962	-3.65881	-2.4492	-2.74778	-2.51008	-2.82041	-3.20496	-2.9909	-2.49872	-3.7691	-3.87368	-2.18959	-2.15576	-2.67304	-2.76297	-2.65739	-2.96144	-3.81395	-3.70734	-3.89379	-2.95051	-3.02689	-3.26759	-2.14624	-2.76261	-2.83978	-3.83395	-4.19968	-3.46908	-3.86944
TGME49_249250	ribosomal protein RPL35A	-2.31477	-4.04121	-4.0287	-3.74126	-2.9171	-3.51455	-3.7282	-3.71813	-3.92952	-3.1764	-3.02128	-3.44383	-3.36418	-3.26553	-3.06072	-3.20725	-2.87738	-3.2751	-3.1578	-3.2747	-2.32517	-2.33295	-3.6925	-3.98417	-3.86329	-4.04537	-3.9608	-4.27113	-4.21199	-3.47501
TGME49_258462	hypothetical protein	-3.24806	-2.82499	-2.55571	-2.65958	-3.21813	-3.52673	-3.38689	-3.1632	-2.88166	-3.87982	-2.86832	-2.81314	-2.54801	-2.67513	-2.84467	-2.94399	-2.96244	-3.15946	-3.37394	-3.93544	-3.24888	-2.75827	-2.28178	-2.30711	-2.80111	-3.45852	-4.45129	-4.4577	-3.35918	-3.93329
TGME49_267480	tRNA (guanine(26)-N(2))-dimethyltransferase, putative	-2.85401	-3.40278	-3.52105	-4.06874	-4.12111	-4.09066	-4.35036	-4.47089	-4.16027	-2.60052	-3.33657	-3.82598	-3.97614	-3.99158	-4.011	-3.94298	-4.04125	-3.94248	-4.22137	-2.64098	-2.9456	-2.96987	-3.77341	-3.79826	-3.89071	-4.13143	-3.62983	-3.97055	-3.93232	-2.66949
TGME49_278750	AT hook motif domain-containing protein	-3.6846	-1.85983	-2.98016	-2.94274	-3.34396	-3.53596	-3.68578	-3.62637	-4.0704	-3.63968	-2.86198	-2.58351	-2.41837	-2.41669	-2.94855	-4.21886	-4.6157	-3.87855	-3.78848	-3.59564	-3.89498	-3.03867	-2.32406	-2.86959	-2.49565	-2.98691	-3.60545	-3.70738	-3.51009	-3.55256
TGME49_209850	RNA recognition motif-containing protein	-3.35632	-3.66953	-4.16055	-4.05836	-3.86398	-4.24696	-4.42189	-4.54674	-4.60586	-2.23914	-4.1084	-4.43927	-4.79755	-5.03871	-5.23041	-5.31942	-4.90701	-4.72798	-5.04068	-2.28109	-3.53378	-3.36781	-3.64293	-4.18938	-4.68827	-4.82376	-3.398	-3.89139	-4.16407	-2.23814
TGME49_314090	proteasome beta subunit	-2.93888	-4.84663	-5.90522	-5.72617	-5.14417	-4.42654	-4.11817	-4.02239	-4.49294	-2.10657	-5.09454	-5.35898	-5.44305	-5.49949	-5.22663	-5.02692	-4.22261	-3.54826	-3.16876	-2.29653	-3.19285	-4.23487	-5.45563	-5.3556	-5.2394	-4.97811	-2.86479	-2.90909	-3.45485	-2.24764
TGME49_273885	hypothetical protein	-3.47627	-2.93907	-2.40162	-3.00145	-3.48689	-3.53103	-3.56572	-3.06932	-2.58311	-3.58956	-2.85728	-2.099	-2.45738	-2.78944	-3.05187	-3.46665	-4.09115	-4.26404	-3.79876	-3.70188	-3.54407	-3.59957	-2.14049	-1.95569	-2.7682	-3.38172	-4.54045	-4.13053	-4.19237	-3.58479
TGME49_297780	ATPase/histidine kinase/DNA gyrase B/HSP90 domain-containing protein	-3.85598	-3.53063	-3.38203	-2.66948	-2.19941	-2.21686	-2.69263	-2.60369	-2.578	-3.87744	-4.00441	-3.49745	-3.10355	-2.97158	-2.83624	-2.52497	-1.83271	-2.21088	-2.93158	-3.91714	-3.60565	-3.77811	-3.4078	-2.84835	-2.4402	-2.52664	-2.50207	-2.78391	-2.70799	-3.93979
TGME49_237110	replication factor C subunit 2, putative	-2.76673	-2.11599	-3.36449	-3.42639	-3.84014	-3.86904	-3.98202	-4.03029	-4.21092	-3.53081	-2.83692	-2.9531	-2.80111	-2.83342	-3.1973	-3.39868	-3.57947	-3.76498	-4.23443	-3.35587	-3.08766	-2.49933	-2.87024	-3.34928	-2.95656	-3.39619	-3.70688	-3.90863	-3.97396	-3.47542
TGME49_314042	cytochrome c1 heme lyase, putative	-4.08448	-2.41844	-2.13899	-2.46323	-3.3121	-3.72057	-3.74349	-3.28605	-2.63194	-4.02203	-2.53248	-2.07037	-2.46663	-2.69629	-3.00442	-3.23185	-3.9819	-4.42658	-3.8428	-3.99613	-4.36589	-3.63733	-1.74236	-1.80923	-2.50606	-3.10643	-4.42192	-4.35425	-3.27842	-4.05547
TGME49_220230	leucine rich repeat-containing protein	-3.3994	-3.2288	-2.96674	-3.16295	-3.11778	-2.98596	-3.15819	-3.50212	-3.22798	-3.20045	-2.9641	-3.13663	-3.38063	-3.43271	-3.51956	-3.36753	-3.80585	-3.57918	-3.17405	-3.08789	-3.14508	-3.22416	-3.46417	-3.60082	-3.9381	-3.11005	-3.57285	-3.34412	-3.11019	-2.82888
TGME49_262610	hypothetical protein	-4.1615	-4.4275	-3.92718	-3.66289	-3.0711	-2.11601	-1.56808	-1.61139	-2.61247	-4.00658	-3.65233	-3.86256	-3.79008	-3.42279	-3.20615	-3.07637	-2.50592	-1.67329	-1.41709	-3.94822	-4.32621	-4.09096	-3.44785	-3.41664	-3.21548	-2.72735	-2.43596	-1.59988	-1.78816	-4.00309
TGME49_263530	chaperonin, putative	-3.92134	-3.32618	-1.90835	-2.73976	-4.0495	-4.83866	-4.62509	-3.9529	-3.13621	-3.06897	-3.13634	-2.03724	-2.31241	-2.78155	-3.19721	-3.69528	-4.33334	-4.67764	-3.87558	-3.54995	-3.83211	-4.42131	-2.34714	-1.97304	-2.43679	-3.21557	-4.20092	-4.01553	-3.28508	-3.41361
TGME49_247020	high mobility group protein b1, putative	-3.55767	-1.82281	-3.2101	-3.10228	-3.32276	-3.5298	-3.75094	-3.64528	-3.77646	-3.61591	-3.27879	-2.96098	-2.61428	-2.6208	-2.84415	-3.10036	-3.33134	-3.68038	-3.64123	-3.47614	-4.05687	-3.24074	-2.55595	-2.7814	-2.35026	-2.77417	-3.38658	-3.50515	-3.06467	-3.58658
TGME49_306970	thymidylate kinase	-3.87597	-3.67617	-4.05368	-4.26914	-4.30938	-3.70104	-3.45397	-3.5764	-3.99109	-2.25884	-4.07964	-4.33745	-4.37408	-4.53075	-4.4855	-4.57877	-3.99328	-3.20248	-2.9147	-2.53798	-3.82921	-4.3339	-4.39905	-4.38293	-4.57101	-4.56905	-2.95768	-2.82662	-3.48745	-2.20263
TGME49_235660	hypothetical protein	-3.90853	-3.10199	-3.22486	-2.54484	-2.35626	-2.26917	-2.69559	-2.76324	-2.80178	-3.99627	-2.93331	-3.03654	-3.02841	-2.84364	-2.61329	-2.43407	-2.4151	-3.05378	-3.69945	-3.93978	-4.35958	-3.49872	-2.7873	-2.74413	-2.47954	-2.11965	-2.47849	-3.00647	-2.98528	-4.00597
TGME49_286160	non-specific serine/threonine protein kinase	-3.34153	-3.11207	-3.2976	-3.17491	-3.69477	-3.65289	-3.85836	-4.01954	-4.22922	-2.72437	-3.23408	-3.29349	-3.25285	-3.19543	-3.27364	-3.40121	-3.62259	-3.80678	-3.48389	-3.03225	-2.66898	-3.15828	-3.36691	-3.5174	-3.46169	-3.68236	-3.76909	-3.77973	-3.73403	-3.07924
TGME49_262710	Ctr copper transporter family protein	-4.12499	-4.33816	-3.25045	-2.89432	-2.33441	-2.36823	-2.11645	-1.972	-2.46168	-3.98224	-4.15165	-3.44252	-3.1779	-3.00688	-2.63705	-2.41149	-2.16223	-2.07491	-2.36981	-3.98414	-4.29094	-4.66253	-3.87454	-3.45199	-2.7415	-2.35667	-2.24655	-1.87487	-1.77407	-3.94176
TGME49_320080	hypothetical protein	-2.78288	-3.01222	-3.09113	-3.33374	-3.70744	-3.43222	-3.39876	-3.57841	-3.61383	-3.36152	-3.09383	-3.25606	-3.33653	-3.38329	-3.45323	-3.46924	-3.4272	-2.96231	-2.05423	-3.31973	-3.25182	-3.44515	-3.6846	-3.66651	-3.61321	-3.89415	-3.40856	-3.08205	-3.25072	-2.70165
TGME49_311290	protein tyrosine phosphatase family protein, ptpla protein	-3.86342	-3.68393	-3.40812	-2.93996	-2.37965	-1.88343	-2.17189	-2.86213	-2.89491	-3.97729	-2.87018	-3.13354	-3.1281	-2.85429	-2.5803	-2.48081	-2.32829	-2.99642	-3.68345	-3.96406	-4.35924	-3.46532	-2.71277	-2.73054	-2.56244	-2.20932	-2.5872	-2.84516	-2.76087	-4.03813
TGME49_266800	integral membrane protein, putative	-3.9008	-3.78337	-3.30142	-3.04035	-2.60886	-2.44954	-2.19508	-2.12798	-2.41487	-3.90592	-3.32455	-3.30129	-3.45723	-3.09985	-2.70134	-2.75401	-2.40975	-2.3417	-1.99971	-3.95381	-4.23406	-3.91571	-3.13406	-3.03044	-2.57065	-2.10794	-2.48045	-2.48285	-2.28714	-3.98632
TGME49_214740	hypothetical protein	-2.83515	-2.81994	-3.38262	-3.25613	-2.67536	-3.15887	-3.53231	-3.69645	-3.7298	-3.51111	-4.00176	-4.68419	-3.79776	-3.26616	-3.49219	-4.02872	-3.81818	-3.6532	-3.17849	-2.67999	-3.0861	-2.6556	-2.95733	-3.6484	-2.94318	-2.92856	-3.36959	-3.68773	-3.54536	-3.5376
TGME49_243570	ribosomal protein RPS26	-2.42153	-3.63552	-4.00309	-4.11453	-4.3045	-4.09516	-3.95246	-3.67319	-3.83393	-2.86427	-3.11508	-3.57139	-3.65328	-3.73921	-3.76944	-4.02397	-3.7872	-3.77757	-4.34411	-2.78733	-2.55124	-2.43546	-3.61514	-3.83586	-3.96743	-4.10197	-3.8822	-4.11539	-4.34019	-3.15763
TGME49_273150	zinc finger, C3HC4 type (RING finger) domain-containing protein	-2.73361	-2.61237	-3.01536	-3.12225	-3.80423	-3.89734	-3.66624	-3.66581	-3.89642	-3.53964	-2.56641	-2.96014	-3.00537	-3.09122	-3.14642	-3.60842	-3.9712	-3.8305	-3.7594	-3.34216	-2.71457	-2.68125	-3.04664	-3.54933	-3.35915	-3.77678	-3.69935	-3.86984	-3.74736	-3.3844
TGME49_299250	hypothetical protein	-2.99523	-2.67366	-3.12793	-3.14814	-3.10328	-3.3092	-3.30525	-3.24753	-3.24084	-3.65687	-3.06651	-2.84568	-2.72104	-2.8031	-3.15966	-3.19323	-3.74232	-3.53298	-2.89558	-3.4712	-3.16248	-2.56765	-2.92359	-3.29653	-2.80234	-3.27846	-4.09186	-3.47183	-3.52205	-3.5359
TGME49_234970	Tyrosine kinase-like (TKL) protein	-3.19832	-2.57867	-3.33137	-3.34827	-3.16865	-3.07216	-3.22791	-3.21821	-3.66381	-3.40305	-2.93634	-2.98475	-2.88248	-2.91042	-3.22226	-3.42533	-3.58756	-3.8244	-4.07478	-3.26727	-3.27059	-2.37174	-2.85895	-3.11287	-3.04553	-3.44253	-3.63075	-3.89333	-3.69265	-3.49802
TGME49_306380	U1 zinc finger protein	-2.06184	-3.67335	-4.03862	-4.17514	-4.52894	-4.50922	-4.64528	-4.46819	-4.34378	-3.02491	-3.157	-4.08998	-4.21313	-3.91188	-3.88998	-4.05277	-4.03461	-3.7847	-4.42434	-2.6561	-2.30045	-2.9498	-3.9442	-4.29904	-4.16055	-4.33018	-3.95353	-3.49314	-3.54212	-3.13784
TGME49_292975	hypothetical protein	-3.08097	-3.26146	-2.45318	-3.13173	-3.56172	-3.56427	-3.74817	-3.11244	-2.62588	-3.57403	-2.65337	-2.19102	-2.54503	-2.78577	-3.12946	-3.1982	-3.87493	-4.13786	-3.99929	-3.78118	-3.4077	-3.40367	-2.0252	-2.10578	-2.8149	-3.38022	-4.44207	-4.14466	-3.50506	-3.83876
TGME49_250870	DHHC zinc finger domain-containing protein	-4.2657	-4.51595	-4.24938	-3.1784	-1.51977	-1.90197	-2.12456	-2.06859	-2.68715	-4.035	-4.06403	-4.04747	-3.93131	-3.66864	-2.63023	-1.56599	-1.80201	-2.29182	-2.27312	-3.98337	-4.36165	-4.38192	-3.7224	-3.41987	-3.10463	-1.52654	-1.84695	-2.33096	-2.36464	-4.05248
TGME49_321660	mannosyltransferase, putative	-4.01483	-3.40431	-3.07745	-2.71413	-2.19517	-2.18392	-2.43493	-2.8536	-2.9243	-3.98255	-2.86038	-3.00769	-3.02305	-2.789	-2.55815	-2.49666	-2.63926	-3.12694	-3.49514	-3.94005	-4.20165	-3.39564	-2.74085	-2.56184	-2.45568	-2.2286	-2.70474	-3.23155	-3.11854	-3.95487
TGME49_201180	hypothetical protein	-3.47458	-2.92379	-2.36386	-2.40142	-2.97672	-3.69518	-3.56549	-3.15885	-3.15316	-3.82856	-3.58506	-3.36812	-2.9781	-2.83128	-2.72447	-2.37525	-2.46639	-2.57427	-2.6492	-3.84878	-3.3768	-2.79238	-2.8758	-2.91153	-3.06517	-3.12506	-3.72935	-3.06058	-2.90356	-3.57235
TGME49_230570	transporter, major facilitator family protein	-3.9563	-3.95025	-3.78001	-3.39485	-2.74523	-2.1925	-1.75645	-2.31532	-3.2755	-3.63841	-3.39209	-3.65601	-3.65782	-3.47268	-3.21153	-3.22744	-2.65594	-1.63455	-1.81088	-3.88261	-4.1812	-3.99252	-3.4378	-3.41961	-3.10822	-2.78974	-2.33655	-1.63648	-2.28586	-3.95481
TGME49_201710	WD domain, G-beta repeat-containing protein	-2.74693	-3.24387	-3.99565	-4.22255	-4.26137	-4.38337	-4.40012	-4.60191	-4.22341	-2.56953	-3.36182	-3.64474	-3.86869	-3.8822	-3.5547	-3.05223	-3.72683	-4.25409	-4.56272	-2.74042	-3.13768	-2.8477	-3.18023	-3.08552	-3.51936	-3.76059	-3.76642	-3.65735	-3.19153	-3.0434
TGME49_237260	Coiled-coil domain containing 124 family protein	-4.18057	-1.67003	-2.91418	-2.99726	-3.50353	-3.64886	-3.66054	-3.77163	-4.14151	-3.57419	-3.04133	-2.98554	-2.74634	-2.56068	-2.82589	-3.17492	-3.36668	-3.67953	-4.11423	-3.4959	-3.80488	-3.164	-2.8045	-2.81632	-2.3249	-2.67521	-3.55527	-3.77395	-3.39843	-3.47141
TGME49_278130	hypothetical protein	-3.4851	-3.13838	-2.91546	-2.35837	-2.18499	-2.72438	-3.57964	-4.09324	-3.22014	-3.67267	-3.39823	-2.84102	-2.82113	-2.66698	-2.38337	-2.29288	-2.46327	-3.83939	-3.61535	-3.85904	-3.32083	-3.19544	-3.06537	-2.89481	-2.76253	-2.82721	-3.02515	-3.36511	-3.28042	-3.56819
TGME49_249690	hypothetical protein	-3.75934	-2.6876	-2.39377	-2.76516	-3.41862	-3.76636	-3.63045	-3.23189	-2.63694	-3.56311	-2.66517	-2.13766	-2.51146	-2.70193	-3.04381	-3.39514	-4.23578	-4.63408	-4.05171	-3.74105	-3.7534	-3.57052	-2.04007	-1.97918	-2.71963	-3.21201	-4.3468	-4.36565	-3.39505	-3.67354
TGME49_263630	hypothetical protein	-3.88954	-2.22592	-2.25386	-2.53524	-3.21715	-3.63138	-3.60855	-3.61443	-3.10993	-4.05284	-2.38046	-1.89828	-2.4963	-2.74071	-3.05203	-3.48791	-4.27927	-4.79899	-5.07656	-4.00433	-4.32209	-3.39437	-1.56713	-2.02161	-2.42124	-3.44047	-4.74463	-4.38399	-4.23105	-4.0614
TGME49_249680	RNA polymerase II associated Paf1 complex component PAF1	-2.27082	-3.19681	-3.86066	-4.0716	-4.35784	-4.34974	-4.55479	-4.76205	-4.50518	-2.96123	-3.76255	-3.82481	-3.86756	-4.0185	-3.95295	-3.58512	-3.46594	-3.37479	-3.37162	-2.71657	-3.0125	-2.22728	-3.58152	-3.14914	-3.75485	-3.78812	-3.82025	-4.148	-4.25437	-3.12779
TGME49_311150	hypothetical protein	-3.62114	-2.70615	-2.32383	-2.75907	-3.33389	-3.57834	-3.48392	-3.17282	-2.78001	-3.77386	-2.48559	-2.14399	-2.46684	-2.74506	-3.07398	-3.4565	-3.84482	-4.1097	-3.80989	-3.97521	-4.29158	-3.49627	-1.7493	-1.78549	-2.58838	-3.1016	-4.44656	-4.45059	-3.48532	-4.04723
TGME49_320640	peptidylprolyl isomerase domain-containing protein	-3.46213	-3.5432	-4.19557	-4.54019	-4.52047	-4.78378	-4.876	-4.8204	-4.84861	-2.11459	-4.13555	-4.49848	-4.73162	-4.7765	-4.64755	-4.41219	-4.36798	-4.14813	-4.2015	-2.36683	-3.39852	-3.97829	-4.3734	-4.3446	-4.71934	-4.16141	-3.10132	-3.51383	-3.97398	-2.21517
TGME49_261050	RNB family domain-containing protein	-2.74032	-3.90714	-4.11238	-3.99909	-2.54923	-3.46433	-3.69071	-3.75203	-3.78162	-2.85308	-3.54758	-3.84062	-3.9158	-3.93742	-4.17825	-3.91321	-4.15761	-3.732	-3.71964	-2.63195	-2.56687	-2.88644	-3.825	-4.01901	-4.17885	-4.11827	-3.89403	-3.92526	-4.48041	-2.83387
TGME49_270920	rhoptry kinase family protein ROP32	-3.50782	-3.56965	-2.48157	-2.74061	-2.7238	-2.83826	-3.07872	-3.0257	-2.45526	-3.89192	-3.54188	-2.80898	-2.73056	-2.97382	-2.7574	-2.38211	-2.43706	-2.78233	-3.09279	-3.91202	-3.07794	-2.79164	-2.85203	-2.69363	-3.11398	-2.84632	-3.39675	-3.68527	-3.62176	-3.77551
TGME49_290630	AP2 domain transcription factor AP2IX-7	-3.12318	-2.69597	-3.07334	-3.18277	-3.03498	-3.30771	-3.39764	-3.57216	-3.49295	-3.42996	-2.65789	-2.9128	-2.61586	-2.67461	-3.31133	-4.00353	-4.553	-4.06463	-3.78041	-3.38125	-2.80338	-2.60065	-3.02642	-3.26071	-3.01299	-3.44736	-3.99044	-3.98014	-3.8777	-3.5337
TGME49_259870	hypothetical protein	-3.76858	-3.99606	-3.39619	-2.94025	-2.53143	-2.36872	-2.34359	-2.38438	-2.49745	-3.72003	-3.93957	-3.54271	-3.04331	-2.82995	-2.66121	-2.47602	-2.48502	-2.46924	-2.4108	-3.76211	-3.24831	-3.82165	-3.47334	-3.42625	-2.72349	-2.5996	-2.73569	-2.77145	-2.4295	-3.66403
TGME49_290850	WD-40 repeat protein	-3.04911	-3.30247	-3.62473	-3.64902	-3.7189	-3.69268	-3.71433	-3.86391	-3.79086	-2.72136	-3.39563	-3.76937	-3.85933	-3.99962	-4.15883	-4.107	-4.09339	-3.87275	-3.99509	-2.63765	-2.77314	-3.37399	-3.64638	-3.84158	-3.95247	-4.11731	-3.54173	-3.60169	-3.46801	-2.76328
TGME49_288290	hypothetical protein	-2.12699	-3.27562	-4.12643	-4.25261	-3.77814	-4.39222	-4.51373	-4.21485	-4.23995	-3.13334	-3.03275	-3.6797	-3.92491	-3.99918	-3.84879	-3.58611	-4.13992	-3.57249	-1.89644	-2.96909	-2.7604	-2.05262	-3.67293	-4.04132	-4.05539	-4.30502	-3.92294	-4.22342	-4.34586	-3.13472
TGME49_320760	hypothetical protein	-3.88659	-3.42862	-3.23457	-2.77936	-2.80356	-2.53734	-2.42995	-2.09933	-2.42411	-3.95038	-3.84046	-3.42341	-3.0983	-2.99549	-2.81838	-2.68602	-2.41089	-2.18182	-2.11288	-3.88125	-3.52061	-3.44136	-3.47034	-3.36386	-2.97461	-2.61247	-2.79132	-2.23497	-2.30737	-3.83251
TGME49_249860	hypothetical protein	-3.30451	-3.05783	-3.17324	-3.57869	-3.53797	-3.78959	-3.7607	-3.7849	-3.88148	-2.77899	-3.02549	-3.46191	-3.72347	-3.71401	-3.84726	-3.90612	-3.92633	-3.63922	-3.85417	-2.83781	-3.7629	-3.95194	-3.58319	-3.73429	-4.15597	-3.697	-3.03114	-2.96608	-3.61937	-2.43589
TGME49_307860	hypothetical protein	-3.71359	-3.19318	-3.05757	-2.80434	-2.42202	-2.23923	-2.82335	-3.25218	-3.12242	-3.7275	-3.00469	-3.11663	-3.06372	-2.93196	-2.6271	-2.36558	-2.45545	-3.0948	-3.4821	-3.84708	-3.54784	-3.17794	-2.9206	-2.99244	-2.87441	-2.39679	-2.8715	-3.21344	-3.09949	-3.67796
TGME49_267775	hypothetical protein	-3.14978	-2.82424	-2.5772	-2.9855	-3.33445	-3.53182	-3.79347	-3.33749	-2.84567	-3.63911	-2.55677	-2.052	-2.46559	-2.74548	-3.25603	-3.49757	-4.35259	-4.5532	-4.15787	-3.79291	-3.15653	-3.49803	-2.31582	-2.41537	-3.03978	-3.57101	-4.09605	-3.94623	-3.60495	-3.45777
TGME49_294050	hypothetical protein	-3.87957	-3.01719	-3.12927	-2.5418	-2.37917	-2.43504	-2.74023	-2.73393	-2.76477	-4.02318	-2.84513	-3.16086	-3.154	-2.91798	-2.63312	-2.44081	-2.44834	-2.9599	-3.18693	-3.96102	-4.41469	-3.53269	-2.83145	-2.74292	-2.54164	-2.17374	-2.48763	-2.83031	-2.69758	-4.01109
TGME49_221610	ubiquitin carboxyl-terminal hydrolase	-2.93205	-2.72788	-3.34271	-3.57547	-3.43726	-3.58747	-3.3742	-3.4056	-3.53127	-3.27218	-3.03148	-3.31373	-3.33191	-3.27362	-3.35956	-3.55174	-3.4515	-3.28782	-3.27102	-3.13272	-2.89887	-2.71458	-3.08833	-3.51277	-3.53628	-3.6836	-3.67025	-3.71681	-3.81763	-3.16952
TGME49_201860	hypothetical protein	-4.01182	-4.0133	-2.18994	-2.20693	-2.61049	-3.14022	-3.17349	-2.82035	-3.27632	-3.71053	-3.88905	-3.96943	-3.07643	-2.77253	-2.54089	-2.24052	-2.37282	-2.45088	-2.82555	-3.77605	-3.71621	-4.01149	-3.86367	-2.72599	-2.55265	-2.39543	-2.60846	-2.79738	-2.80058	-3.54515
TGME49_230100	membrane protein, putative	-3.90033	-3.249	-3.31992	-2.6219	-2.31357	-2.0396	-2.47584	-3.0844	-3.10981	-3.93504	-2.89455	-3.15039	-3.13903	-2.8831	-2.687	-2.48	-2.36218	-2.96048	-3.17054	-3.9565	-4.15343	-3.43296	-2.79429	-2.81315	-2.50443	-2.21731	-2.63854	-3.02443	-3.09556	-3.88218
TGME49_216600	exonuclease III APE	-3.25993	-2.75103	-3.46944	-3.71786	-3.88714	-3.88759	-3.78194	-3.62004	-3.63643	-2.80327	-3.19987	-2.7115	-2.95147	-3.27658	-3.38511	-3.67171	-3.92854	-3.9918	-3.91227	-3.08527	-3.54955	-3.19328	-2.50169	-2.55302	-3.29411	-3.42546	-3.82177	-3.69386	-3.70875	-3.14629
TGME49_276220	hypothetical protein	-3.25084	-2.56411	-3.20936	-3.17765	-3.34481	-3.57594	-3.23301	-2.80412	-3.00988	-3.51803	-2.8301	-2.9219	-2.88678	-2.81669	-3.028	-3.23387	-3.75458	-3.66788	-3.54713	-3.43283	-3.05868	-2.78868	-2.97989	-3.07098	-2.94218	-3.3524	-3.86987	-3.70336	-3.48969	-3.41278
TGME49_270640	RNA recognition motif-containing protein	-1.83766	-3.35084	-4.04824	-4.17766	-4.63376	-5.00713	-5.07975	-5.31028	-5.10024	-3.31152	-2.49079	-3.49718	-3.42114	-3.60406	-3.85971	-3.93562	-4.04052	-4.30393	-4.85	-2.95533	-1.80879	-2.68516	-4.46127	-4.5711	-4.30124	-5.00004	-4.58359	-4.41663	-4.25153	-3.59108
TGME49_214990	hypothetical protein	-3.12122	-2.73282	-3.18763	-3.18063	-2.84096	-3.40561	-3.64068	-3.38512	-3.24609	-3.39108	-3.0276	-3.18529	-3.15607	-3.10612	-3.41667	-3.37887	-3.27426	-2.96625	-2.7394	-3.3561	-2.78645	-2.73056	-3.40999	-3.63511	-3.44706	-3.4865	-3.60512	-3.62467	-3.6979	-3.22566
TGME49_229390	hypothetical protein	-2.51821	-3.73357	-3.38398	-2.72847	-2.86182	-3.39546	-3.34478	-3.14553	-3.09585	-3.81962	-1.94223	-3.60742	-3.289	-3.10532	-3.00559	-3.16522	-3.67764	-3.68267	-2.82543	-3.82843	-2.34673	-3.16861	-3.72267	-3.55284	-3.03975	-2.9514	-3.70292	-3.72709	-3.75656	-3.69267
TGME49_289530	ribosomal protein RPL19	-2.32074	-3.7414	-3.9217	-3.44397	-3.38347	-3.39255	-3.53765	-3.68661	-4.01861	-3.2893	-3.12375	-3.26051	-3.2395	-3.0676	-3.00021	-3.05611	-2.90487	-3.33415	-4.19176	-3.2713	-2.40149	-2.29567	-3.63513	-3.71798	-3.67905	-3.67614	-3.85026	-4.08072	-5.21919	-3.57621
TGME49_208540	DEAD/DEAH box helicase domain-containing protein	-1.97098	-3.62097	-4.13003	-4.03104	-3.79231	-4.05598	-4.01182	-3.68409	-3.81768	-3.48366	-3.18024	-2.70765	-2.99162	-3.19109	-2.80841	-1.9441	-3.59338	-4.33619	-4.90317	-3.40593	-2.3122	-2.05562	-4.08236	-4.14605	-4.10507	-4.57448	-4.68217	-4.17612	-4.37927	-3.4202
TGME49_263190	adenylosuccinate lyase, putative	-4.04681	-4.89004	-5.57625	-5.56151	-5.05319	-3.86434	-3.5787	-4.04043	-4.32167	-1.91644	-4.72448	-4.92236	-4.76325	-4.72242	-4.412	-3.8961	-3.51703	-2.88559	-2.06741	-2.6048	-3.96755	-4.14547	-3.83467	-4.13065	-4.90327	-4.4195	-2.86929	-3.14357	-3.99899	-2.18131
TGME49_232060	hypothetical protein	-4.14454	-4.84105	-4.92614	-4.69905	-4.08181	-3.25325	-3.22605	-3.26884	-3.59408	-2.12628	-5.0745	-5.29135	-5.43941	-5.42045	-5.22254	-5.24881	-4.08863	-2.73152	-2.40547	-2.42986	-3.91135	-3.87702	-4.58716	-4.54807	-4.78422	-4.93532	-3.02572	-2.33846	-3.14992	-2.31211
TGME49_216435	hypothetical protein	-2.02465	-3.22268	-3.79394	-4.02844	-4.35843	-4.56043	-4.58671	-5.05153	-4.98379	-3.23328	-2.75669	-3.2992	-3.38451	-3.50404	-3.34373	-3.39719	-3.36245	-3.36266	-3.53761	-3.18353	-2.56256	-2.30037	-3.76272	-3.88002	-3.70259	-3.70568	-4.02609	-3.76754	-3.8853	-3.38199
TGME49_300280	LSM domain-containing protein	-3.08455	-3.62374	-4.05802	-4.06195	-4.49693	-4.55091	-4.53115	-4.70379	-4.81612	-2.29094	-2.9194	-4.03496	-4.15726	-4.20651	-4.21447	-4.45551	-4.20358	-4.29244	-4.73994	-2.61952	-2.00881	-2.717	-4.82621	-4.74361	-4.54426	-4.88159	-4.29735	-4.67523	-5.07351	-3.06445
TGME49_230180	hypothetical protein	-2.96475	-2.86732	-2.34338	-2.52439	-3.24619	-3.92975	-3.96406	-3.66163	-3.25231	-3.98671	-2.25686	-3.17385	-2.73871	-2.78473	-2.87691	-2.76972	-3.30491	-3.75529	-3.57754	-3.94934	-2.36055	-2.73457	-3.34541	-3.14311	-2.8917	-3.35142	-4.63038	-4.22578	-3.7013	-3.9375
TGME49_244870	quinone oxidoreductase, putative	-2.48584	-3.28032	-3.0418	-3.20246	-3.63825	-3.78871	-3.64084	-3.66445	-3.20727	-3.58209	-2.03739	-2.85466	-3.13748	-3.20013	-3.36421	-3.45499	-3.9696	-4.28915	-4.39497	-3.55634	-2.40759	-3.47832	-3.13606	-2.84839	-3.20766	-3.50018	-4.0638	-4.02148	-3.75873	-3.54985
TGME49_287040	hypothetical protein	-4.22538	-4.61483	-3.91794	-1.78512	-0.973545	-2.826	-3.25762	-3.01219	-3.14768	-3.84538	-4.97417	-4.72687	-4.30122	-3.64126	-1.6067	-1.1435	-2.09393	-2.76388	-2.93989	-3.9342	-4.00417	-4.33388	-4.06521	-3.79298	-3.27357	-0.901449	-2.20979	-2.85665	-2.39696	-3.93187
TGME49_267280	hypothetical protein	-3.63545	-3.96043	-3.90741	-3.65991	-3.25811	-2.32166	-1.66315	-2.23162	-3.43897	-3.61681	-3.69296	-3.7904	-3.68896	-3.61398	-3.61948	-3.24428	-2.6119	-1.79014	-1.5678	-3.64746	-4.12772	-3.77919	-3.03121	-3.10917	-3.42397	-2.75337	-2.65099	-1.95214	-2.09146	-3.72285
TGME49_239590	WD domain, G-beta repeat-containing protein	-2.61078	-3.20952	-3.67173	-3.96214	-3.74464	-3.66372	-3.76693	-3.59196	-3.74658	-3.02214	-2.59711	-3.57363	-3.76678	-3.82606	-3.8925	-4.1297	-4.28472	-4.15805	-4.35165	-2.84789	-2.73598	-1.89031	-3.7494	-4.33101	-4.22405	-4.75088	-4.24451	-4.48115	-4.76499	-3.09042
TGME49_207040	hypothetical protein	-3.07986	-2.65216	-2.49473	-2.58456	-3.33789	-3.74665	-3.85168	-3.66323	-3.28188	-3.86836	-2.48319	-2.1654	-2.58788	-2.78303	-3.08669	-3.30274	-3.90366	-4.16796	-3.96577	-3.88713	-4.09124	-3.38827	-1.85112	-2.04898	-2.58852	-3.37173	-4.09993	-4.08288	-3.43149	-3.87742
TGME49_243490	BCS1 family isoform 9, putative	-3.90156	-2.79265	-2.27867	-2.63308	-3.05182	-3.46696	-3.42786	-2.9195	-2.30436	-3.98637	-2.54352	-2.09125	-2.52436	-2.76486	-2.98309	-3.23926	-3.91048	-4.38792	-3.35124	-3.99399	-4.25858	-3.38108	-1.80942	-1.93703	-2.59116	-2.75531	-4.45468	-4.36434	-3.1849	-4.07357
TGME49_273905	hypothetical protein	-3.47991	-3.02324	-3.52524	-3.73354	-3.97229	-3.583	-3.51608	-3.78408	-3.8301	-2.63709	-3.57372	-3.83729	-4.02653	-3.96123	-3.98691	-4.00258	-3.77536	-3.24689	-3.23234	-2.71443	-3.81678	-3.2039	-2.07556	-3.58749	-4.36782	-4.69326	-3.97749	-3.50653	-3.95075	-2.69755
TGME49_200470	hypothetical protein	-3.37539	-3.61315	-4.15262	-4.3754	-4.35089	-3.93902	-3.57146	-3.77034	-4.16415	-2.33451	-3.90269	-3.87941	-4.08068	-4.26225	-4.42851	-4.22972	-3.71462	-3.42504	-3.27213	-2.59771	-3.29032	-3.49682	-3.94641	-4.17273	-4.57545	-3.92165	-3.21527	-3.17896	-4.20848	-2.42382
TGME49_267510	hypothetical protein	-3.8022	-2.85777	-3.04054	-2.51316	-2.41779	-2.44828	-2.9134	-2.92412	-3.05783	-3.9994	-2.84687	-3.09727	-3.12286	-2.86624	-2.58478	-2.59832	-2.45207	-3.0473	-3.27132	-3.93983	-4.13396	-3.28702	-2.87098	-2.7254	-2.55125	-2.16002	-2.81542	-2.87972	-2.9062	-3.99132
TGME49_264060	PCI domain-containing protein	-2.85426	-2.8871	-3.2041	-3.55985	-3.80346	-3.6851	-3.7199	-3.86276	-3.78051	-3.10001	-2.93559	-3.19105	-3.39219	-3.36682	-3.40442	-3.79474	-3.66029	-3.70023	-4.1319	-3.01937	-2.82092	-2.87183	-3.40767	-3.78305	-3.53304	-3.8943	-3.48411	-3.89262	-4.31346	-2.96319
TGME49_307820	hypothetical protein	-3.89533	-3.70318	-3.06923	-2.86797	-2.85606	-2.35811	-2.21545	-2.11216	-2.84202	-3.9625	-3.52391	-3.58371	-3.21104	-3.12734	-2.8523	-2.68083	-2.4103	-2.11784	-2.19389	-3.8817	-3.61213	-3.53692	-3.15714	-3.08844	-2.87322	-2.62748	-2.65059	-2.29122	-2.83455	-3.90707
TGME49_310130	Spc97 / Spc98 family protein	-3.22255	-2.56547	-3.06713	-3.10193	-3.48443	-3.29096	-3.25329	-3.12314	-3.66618	-3.47613	-3.20639	-3.20623	-3.08501	-3.17864	-2.94113	-2.59779	-3.15317	-3.26651	-2.9266	-3.40751	-3.17336	-3.01509	-3.21363	-2.86759	-2.86448	-3.02521	-3.64084	-3.61524	-3.35911	-3.35643
TGME49_319658	CBF/Mak21 family protein	-2.40504	-2.80405	-3.62657	-3.8581	-3.87065	-4.04867	-4.03286	-3.88411	-4.24327	-3.25648	-2.81652	-3.43438	-3.61835	-3.64534	-3.59718	-3.52835	-3.91307	-3.78227	-3.90943	-2.94451	-2.8559	-2.0515	-3.41624	-4.07271	-3.9672	-4.02706	-3.98832	-4.23637	-4.2834	-3.1479
TGME49_204320	hypothetical protein	-3.09514	-2.92873	-2.48303	-2.45404	-3.20775	-3.61006	-3.61147	-3.43116	-3.07945	-3.94611	-2.97227	-2.92296	-2.55312	-2.53736	-2.78912	-2.98797	-3.28851	-3.25023	-2.46248	-3.96511	-2.96204	-2.57615	-2.77683	-2.84606	-2.8788	-3.26872	-4.30421	-3.69129	-3.09298	-3.93786
TGME49_280800	SWI2/SNF2 SRCAP/Ino80	-3.03942	-2.44289	-3.15879	-3.10157	-3.51471	-3.40467	-3.49455	-3.38271	-3.73056	-3.52649	-2.85949	-2.97137	-2.95248	-2.93665	-3.21911	-3.52572	-3.72926	-3.69369	-3.60686	-3.2987	-3.00371	-2.61192	-2.90726	-3.36047	-3.24245	-3.19322	-3.80282	-3.90126	-3.78155	-3.36478
TGME49_263990	hypothetical protein	-4.36217	-1.89099	-1.96526	-2.48049	-3.70634	-4.06443	-4.18212	-4.08754	-3.9241	-4.05284	-2.22223	-1.98608	-2.51787	-2.76166	-3.29894	-3.61751	-4.31665	-4.75099	-4.48212	-4.02388	-4.43776	-3.62125	-1.62725	-1.68662	-2.41838	-3.21328	-5.51193	-4.90703	-3.73798	-4.09154
TGME49_267060	ribosomal protein RPL14	-2.29755	-3.15608	-3.80228	-3.46601	-3.64194	-3.64223	-3.85049	-3.96592	-4.21822	-3.35801	-2.92795	-3.30552	-3.48427	-3.22648	-3.05628	-2.89411	-2.98587	-3.25991	-3.41787	-3.32116	-2.39096	-2.29833	-3.86358	-3.97889	-3.878	-3.70373	-3.9113	-4.01417	-4.43144	-3.4483
TGME49_231430	oligosaccharyl transferase stt3 protein, putative	-4.01293	-3.51655	-3.06721	-2.67821	-2.19775	-2.18295	-2.4048	-2.79939	-3.02632	-3.96206	-2.83101	-3.00853	-3.09847	-2.82529	-2.55796	-2.56805	-2.44237	-3.06476	-3.8615	-3.94945	-4.30238	-3.19067	-2.51753	-2.68761	-2.55542	-2.30341	-2.76205	-3.16389	-3.16153	-3.98561
TGME49_307610	elongation factor TS, putative	-3.57007	-3.86029	-3.6897	-2.96821	-2.22506	-2.18196	-2.78021	-3.06557	-2.75992	-3.47015	-4.17598	-4.01838	-3.59186	-3.35652	-2.94386	-2.41735	-1.85388	-1.96469	-2.23071	-3.82528	-3.24529	-3.57416	-3.83241	-3.02883	-2.67267	-2.71873	-2.54131	-2.82087	-2.90641	-3.73178
TGME49_246950	hypothetical protein	-3.67284	-3.64152	-2.46167	-1.79302	-2.69895	-3.61235	-3.70109	-3.41952	-2.65798	-3.79423	-3.82371	-2.78501	-2.12859	-2.06838	-2.23539	-2.70568	-3.61274	-4.30931	-3.86997	-3.91348	-3.66409	-4.14141	-3.76353	-2.92112	-2.07917	-1.93221	-2.95174	-3.2141	-2.69676	-3.80653
TGME49_288710	hypothetical protein	-3.68403	-2.27031	-2.21447	-2.53402	-3.51802	-3.92258	-3.89312	-3.76077	-3.12485	-3.94061	-2.41749	-2.0456	-2.55127	-2.76461	-2.98167	-3.33312	-3.99387	-4.57381	-4.03321	-3.99484	-4.2047	-3.57521	-1.7508	-1.78012	-2.47655	-3.18081	-4.59491	-4.4881	-3.82437	-4.05231
TGME49_243620	hypothetical protein	-1.95094	-3.57942	-4.18191	-4.36561	-4.72406	-4.8541	-4.97804	-5.1238	-4.98451	-3.03554	-2.45487	-3.69106	-3.77895	-3.82648	-4.12096	-4.26107	-4.40001	-4.26154	-3.95502	-2.86958	-2.20106	-2.77461	-4.58128	-4.48871	-4.30656	-4.20575	-3.86946	-3.73701	-3.46949	-3.18258
TGME49_218200	UDP-sugar pyrophospharylase	-3.87478	-3.96109	-4.57457	-4.53198	-4.12247	-3.54666	-3.55545	-3.59556	-3.70089	-2.18614	-4.34474	-4.31158	-4.17985	-4.37932	-4.46771	-3.87004	-3.51376	-3.27857	-3.23653	-2.55576	-3.64436	-3.82371	-3.58987	-3.60218	-3.68993	-3.68738	-3.10192	-3.06361	-3.11168	-2.56756
TGME49_270840	poly(ADP-ribose) polymerase catalytic domain-containing protein	-2.72107	-2.65885	-3.57116	-3.60708	-3.43892	-3.34064	-3.29986	-3.37158	-3.45844	-3.51728	-2.98048	-3.08437	-2.99122	-2.97231	-3.16075	-3.52495	-3.55065	-2.96617	-2.94211	-3.41988	-3.02429	-2.60285	-3.0264	-3.42456	-3.08677	-3.33922	-3.56449	-3.54351	-3.49908	-3.48279
TGME49_224110	adhesion regulating molecule region protein, putative	-3.04122	-3.06168	-3.72827	-4.34127	-4.48013	-4.71198	-4.71565	-4.30344	-4.66579	-2.44412	-4.44267	-4.80772	-4.96858	-5.07953	-5.07973	-5.06903	-4.57602	-3.63707	-3.20449	-2.34972	-3.44707	-3.40396	-4.34043	-4.5816	-4.76401	-4.74776	-3.34776	-3.04261	-3.73548	-2.29386
TGME49_289950	hypothetical protein	-3.21569	-2.22031	-3.23218	-3.36621	-3.61312	-3.91532	-3.94838	-3.81447	-4.00634	-3.18881	-3.64635	-3.85857	-3.70125	-3.82073	-4.03637	-4.38761	-4.21529	-4.26358	-3.91585	-2.58723	-3.30786	-3.11258	-2.97713	-3.43748	-3.58406	-3.60981	-3.56422	-3.67577	-3.78491	-2.81646
TGME49_251890	hypothetical protein	-3.53703	-3.12704	-2.34302	-3.20099	-3.33001	-3.66808	-3.54077	-2.89064	-2.43161	-3.52851	-2.73891	-2.08981	-2.49074	-2.89498	-3.15858	-3.57912	-4.25284	-4.35184	-3.65631	-3.67753	-3.42385	-3.55236	-2.19813	-2.17309	-2.82585	-3.27023	-4.09506	-4.04138	-3.41248	-3.6405
TGME49_237470	glycine cleavage T-protein (aminomethyl transferase) domain-containing protein	-3.69369	-3.41769	-2.66434	-3.30354	-3.5659	-3.8822	-3.7141	-3.26404	-2.65556	-2.91522	-2.80734	-2.02242	-2.44459	-2.76119	-3.23959	-3.63252	-4.49549	-4.73907	-3.87335	-3.64367	-3.54188	-3.53625	-2.16338	-2.11038	-2.73495	-3.17834	-4.26935	-4.37499	-3.38333	-3.61982
TGME49_273840	brix domain-containing protein	-2.06189	-3.43894	-4.13312	-4.19782	-4.21424	-4.34928	-4.40926	-4.56576	-4.52018	-3.10801	-2.39315	-2.9176	-3.30058	-3.42145	-3.73009	-3.90245	-4.28006	-4.26554	-4.20907	-3.15046	-2.67396	-1.69732	-3.62485	-4.3022	-4.12347	-4.57884	-4.45607	-4.38103	-4.54782	-3.42619
TGME49_291330	RNA recognition motif-containing protein	-1.79163	-3.38017	-4.42612	-4.30244	-4.62203	-4.9048	-4.96991	-5.03292	-4.81171	-3.34071	-2.47838	-3.6781	-3.82857	-3.71368	-3.81618	-3.77298	-3.83228	-4.07258	-5.04363	-2.92406	-1.97932	-2.40227	-4.42795	-4.42979	-4.30903	-4.46377	-4.48785	-4.53845	-4.65256	-3.47936
TGME49_209700	hypothetical protein	-3.95522	-2.9093	-3.0251	-2.3935	-2.31655	-2.36539	-2.74086	-3.12094	-3.41643	-3.98865	-3.0573	-3.29142	-3.18141	-3.02576	-2.75241	-2.46721	-2.44135	-2.64596	-2.43537	-3.96843	-4.25966	-3.59867	-2.61059	-2.77748	-2.30666	-2.25664	-2.62668	-3.11733	-3.18806	-4.01329
TGME49_211720	AP2 domain transcription factor AP2IV-5	-3.14101	-2.33364	-2.88597	-3.09888	-3.58247	-3.95865	-3.9037	-3.9175	-4.11362	-3.35398	-3.19551	-3.13081	-2.99337	-2.95397	-3.47387	-3.30799	-2.98099	-3.17551	-3.57661	-3.29539	-3.06865	-2.4584	-2.92837	-3.3279	-3.14608	-3.48244	-3.8173	-4.17788	-4.0167	-3.32361
TGME49_316490	hypothetical protein	-2.9328	-3.06901	-3.72626	-3.79124	-4.09887	-3.95829	-3.2265	-2.21526	-3.05912	-3.19625	-2.82733	-3.94817	-4.02772	-3.9612	-4.46044	-4.46005	-4.54148	-4.26538	-3.65477	-2.68275	-2.24889	-2.80083	-4.04487	-4.24862	-4.12847	-4.60414	-4.02519	-3.95938	-4.21101	-3.0935
TGME49_257110	hypothetical protein	-3.97059	-2.58193	-2.19008	-2.53572	-3.17197	-3.6234	-3.68116	-3.25045	-2.53828	-3.93783	-2.49738	-2.10679	-2.47057	-2.75177	-3.10305	-3.34276	-3.98538	-4.33886	-3.6281	-3.9638	-4.14453	-3.57919	-1.80072	-1.93524	-2.52905	-3.08594	-4.36848	-4.31645	-3.37194	-3.96372
TGME49_225840	hypothetical protein	-3.728	-3.21603	-3.19079	-2.6568	-2.42525	-2.32546	-2.67981	-2.89812	-2.74959	-3.91894	-2.83055	-3.08916	-3.0619	-2.83128	-2.59792	-2.53135	-2.53174	-3.06878	-3.28211	-3.96064	-4.02315	-3.34585	-2.82847	-2.83666	-2.55169	-2.46729	-2.48402	-3.0189	-2.92538	-3.93724
TGME49_224530	alveolin domain containing intermediate filament IMC5	-4.07482	-3.89919	-2.5389	-1.90019	-1.93708	-2.73562	-3.72211	-3.49509	-2.46596	-3.95762	-4.13196	-3.19907	-2.6214	-2.44133	-2.341	-1.89755	-2.04331	-3.80022	-3.89218	-3.99624	-3.32886	-3.64478	-3.43813	-2.9481	-2.31497	-2.18049	-2.48522	-3.74819	-2.85579	-4.02445
TGME49_270980	phosphoglycerate mutase family protein	-3.65422	-3.52156	-3.609	-3.69451	-3.40888	-3.21765	-3.14679	-2.78265	-3.41656	-2.72777	-3.16954	-3.09683	-3.33646	-3.27924	-3.45971	-3.5655	-3.76242	-3.75448	-3.6608	-3.00587	-3.80741	-3.78834	-3.94232	-3.9464	-3.99379	-3.44292	-2.99922	-2.96633	-3.27308	-2.44396
TGME49_251950	ribosomal protein l7/l12 c-terminal domain-containing protein	-3.57954	-2.19779	-2.08974	-2.67059	-3.9521	-4.48274	-4.29232	-4.04279	-3.68886	-3.76983	-2.4249	-1.9392	-2.35773	-2.70888	-3.29228	-3.78919	-4.84464	-4.93596	-4.55046	-3.88534	-3.12922	-3.71193	-2.01927	-1.90667	-2.72006	-3.52513	-5.13314	-4.67825	-3.92	-3.94998
TGME49_289800	hypothetical protein	-3.50578	-3.34536	-3.45458	-3.06256	-2.77899	-2.23909	-2.18022	-2.55635	-3.03246	-3.99276	-2.87398	-3.34625	-3.21575	-3.06421	-2.90968	-2.71609	-2.37861	-2.43094	-2.82021	-3.95478	-4.14337	-3.52889	-3.02396	-2.9777	-2.70592	-2.56692	-2.45806	-2.3174	-2.60363	-3.98944
TGME49_219080	edge expressed protein, putative	-3.25701	-2.46071	-2.94532	-3.21978	-3.76976	-3.93083	-3.87816	-3.89058	-3.83169	-3.1428	-3.24832	-3.30559	-3.34567	-3.35981	-3.4043	-3.59945	-3.43722	-3.37367	-3.57439	-3.01954	-3.34665	-3.30862	-3.36864	-3.20932	-3.63464	-3.54939	-3.22367	-3.84705	-3.61136	-2.72033
TGME49_310118	hypothetical protein	-3.17196	-2.87845	-2.46461	-3.05686	-3.76803	-3.98402	-3.96067	-3.39086	-2.5364	-3.53217	-2.70328	-2.18217	-2.47348	-2.83732	-3.28172	-3.52668	-4.05692	-4.05642	-3.41485	-3.73303	-3.15118	-3.54704	-2.08334	-2.12164	-2.90404	-3.57308	-4.61407	-4.5239	-3.64831	-3.7154
TGME49_220400	actin depolymerizing factor ADF	-4.29237	-5.05	-5.43752	-5.44735	-4.90264	-3.84074	-3.50575	-3.99136	-4.33368	-1.89325	-5.17527	-5.61064	-5.65474	-5.75543	-5.57591	-5.22769	-4.32658	-3.2035	-2.93697	-2.30634	-4.06231	-4.91519	-5.94458	-5.24473	-5.49608	-4.29934	-2.68491	-2.49172	-2.9934	-2.11932
TGME49_239870	CBS domain-containing protein	-3.25556	-2.97041	-3.14456	-3.53855	-3.55912	-3.42073	-3.38832	-3.49076	-3.51671	-3.00967	-3.52973	-3.76906	-3.65427	-3.5463	-3.49097	-3.35342	-3.18852	-2.87582	-2.67322	-3.02394	-3.55574	-3.43268	-3.48192	-2.7971	-3.26382	-3.36599	-3.22433	-3.17764	-3.27373	-2.9201
TGME49_215420	SNARE protein	-3.21483	-2.49309	-2.88782	-3.08628	-3.51549	-3.24079	-3.05669	-3.06402	-3.07206	-3.85316	-2.57411	-2.87579	-2.92781	-2.98689	-3.34321	-3.20387	-3.1884	-3.05416	-3.31304	-3.68569	-3.45395	-2.59239	-2.8688	-3.27091	-3.34027	-3.31306	-3.16928	-2.8293	-3.00538	-3.61178
TGME49_238400	endonuclease/exonuclease/phosphatase domain-containing protein	-3.03055	-2.90241	-3.12494	-3.47828	-3.35387	-3.29942	-3.28121	-3.57	-3.012	-3.3444	-2.99801	-3.28118	-3.34354	-3.36705	-3.30691	-3.08594	-3.32333	-3.18782	-3.01999	-3.23555	-2.75199	-3.00355	-3.49334	-3.72436	-3.66661	-3.30792	-3.44481	-3.31058	-3.22719	-3.21033
TGME49_311160	PWI domain-containing protein	-2.99966	-2.5491	-3.083	-3.54888	-4.25849	-4.35671	-4.50529	-4.4805	-4.35042	-2.91276	-3.11569	-3.68658	-3.91281	-4.08356	-3.8972	-4.16306	-4.00985	-4.14515	-4.30347	-2.67841	-3.12159	-3.21778	-3.79352	-4.13813	-4.38631	-4.27119	-3.30745	-3.44964	-3.72157	-2.5339
TGME49_315230	hypothetical protein	-3.47	-2.72307	-2.36349	-2.94431	-3.61989	-3.88482	-3.85723	-3.47145	-2.85843	-3.47851	-3.01136	-2.10283	-2.38963	-2.7582	-3.0797	-3.63185	-4.18233	-4.29689	-3.87257	-3.61992	-3.63929	-3.83224	-2.28826	-1.98908	-2.59597	-3.13955	-4.01998	-4.66354	-3.27284	-3.54166
TGME49_223970	translation elongation and release factors (gtpases), putative	-4.21471	-4.75593	-4.35233	-3.59564	-2.68498	-2.58058	-2.2187	-1.08241	-2.54107	-3.54371	-4.3801	-4.25976	-3.80192	-3.48744	-3.13438	-2.60662	-1.70162	-1.90481	-2.09387	-3.74448	-3.51593	-3.93101	-3.63444	-3.42269	-3.19766	-2.96561	-2.95345	-2.08617	-1.61512	-3.64996
TGME49_247690	phospholipid-translocating P-type ATPase, flippase subfamily protein	-3.35271	-3.98032	-3.40681	-3.13052	-2.83646	-2.79131	-2.43877	-2.30343	-2.47119	-3.65266	-3.64794	-3.17389	-2.9898	-2.79753	-2.64212	-2.59982	-2.62657	-2.68096	-2.19312	-3.86873	-4.13808	-3.8268	-3.06931	-3.01978	-2.60446	-2.08178	-2.70513	-2.64074	-2.09183	-3.91819
TGME49_229670	ribosomal protein RPS23	-2.35457	-3.62908	-4.0004	-4.06594	-3.98669	-4.01659	-4.26256	-3.92886	-3.90953	-2.9015	-3.29428	-3.77311	-3.71302	-3.66012	-3.80668	-3.81761	-3.72521	-3.65235	-3.70332	-2.77713	-2.60452	-2.34601	-3.70414	-3.80015	-4.06342	-4.17203	-3.88921	-4.02129	-4.69156	-3.11991
TGME49_261500	hydrolase	-3.21118	-2.68612	-3.10454	-3.46475	-3.83271	-3.84499	-3.66021	-3.3868	-3.3209	-3.08618	-3.19824	-3.60898	-3.63117	-3.80933	-3.8769	-3.76185	-3.78168	-3.31229	-2.78157	-2.89859	-3.58815	-3.22488	-3.25363	-3.46955	-3.48396	-3.24701	-3.10416	-2.96584	-2.97813	-2.94816
TGME49_291590	hypothetical protein	-3.06634	-2.50925	-2.7611	-3.05673	-3.36313	-3.80978	-3.69573	-3.69466	-3.28294	-3.60056	-2.52842	-2.36879	-2.72648	-2.85803	-3.1028	-3.40584	-3.74069	-4.11764	-3.56333	-3.72102	-3.13465	-2.60162	-2.28128	-2.57545	-3.19231	-3.52583	-4.07829	-4.31559	-3.80404	-3.78701
TGME49_263480	sodium/hydrogen exchanger 3 protein	-4.10867	-4.34833	-3.45722	-2.96511	-2.49401	-2.16888	-2.00347	-2.18274	-2.59349	-3.82792	-3.49928	-3.32481	-3.06849	-2.8819	-2.72255	-2.5895	-2.45049	-2.39949	-2.43684	-3.91464	-3.93691	-3.9746	-3.37705	-3.16441	-2.53306	-2.20268	-2.53065	-2.37424	-2.42636	-3.93443
TGME49_227860	hypothetical protein	-3.28097	-2.70086	-2.31459	-2.91284	-3.51242	-3.79142	-3.85746	-3.40557	-3.26108	-3.6518	-2.64178	-2.00875	-2.4772	-2.84469	-3.53084	-3.72491	-4.37507	-4.35271	-3.72055	-3.70215	-3.01309	-3.74648	-2.10596	-2.16671	-2.94143	-3.38036	-4.50659	-4.12048	-3.95175	-3.80609
TGME49_306430	hypothetical protein	-3.1774	-2.74141	-2.65622	-2.99749	-3.18473	-3.0839	-3.36688	-3.60012	-3.19304	-3.7439	-2.43095	-2.61003	-2.68574	-2.68618	-3.11436	-3.55205	-3.8786	-4.0197	-3.9893	-3.6991	-3.22763	-2.98685	-2.98514	-2.89854	-2.74159	-2.89651	-3.67343	-3.43164	-3.3669	-3.55921
TGME49_306540	phosphotransferase enzyme family protein	-3.60832	-3.49686	-4.01279	-4.33371	-4.15208	-3.62212	-3.15736	-3.47026	-3.89876	-2.41958	-3.94586	-4.41685	-4.4617	-4.51299	-4.58968	-4.0972	-3.99934	-3.02002	-2.92424	-2.57492	-3.94043	-4.47702	-4.2137	-4.19277	-4.20049	-4.19004	-2.84852	-2.56866	-3.32416	-2.32268
TGME49_210830	RIO1 family protein	-3.58201	-3.525	-3.75422	-3.44219	-3.86614	-3.14091	-3.13186	-3.13786	-3.41978	-2.68322	-3.68065	-3.90783	-3.9985	-4.16187	-4.11131	-3.52211	-3.7826	-3.54354	-3.1555	-2.67318	-3.81764	-3.64542	-3.49413	-3.65632	-4.06517	-3.81142	-3.39573	-3.11428	-3.34091	-2.42376
TGME49_240910	hypothetical protein	-2.63691	-3.45384	-4.12371	-3.95019	-3.55542	-3.33254	-3.32362	-3.14864	-3.36598	-3.07786	-3.60972	-3.24816	-3.08707	-2.93058	-2.74098	-2.70468	-2.62796	-2.44544	-2.11413	-3.84592	-3.52739	-3.21569	-3.1078	-3.17179	-3.05035	-2.49269	-2.8939	-2.62526	-2.3737	-3.82835
TGME49_227560	IWS1 transcription factor, putative	-3.45386	-3.55856	-4.03652	-4.02451	-3.85818	-3.76659	-3.8319	-3.54147	-3.2775	-2.43177	-4.00197	-4.39781	-4.56357	-4.71118	-4.76006	-4.91374	-4.38448	-4.33331	-4.53424	-2.36121	-3.28363	-3.07511	-3.82639	-4.17169	-4.52162	-4.37834	-3.31735	-3.51127	-3.92458	-2.45543
TGME49_221700	hypothetical protein	-3.80717	-3.66535	-3.72277	-3.40235	-2.82741	-2.12271	-1.80666	-2.08672	-3.10727	-3.97176	-3.12949	-3.43562	-3.38964	-3.14805	-2.99666	-2.92852	-2.58968	-2.04951	-2.30383	-3.88867	-4.20644	-3.98494	-3.28387	-3.37126	-2.95769	-2.72935	-2.27221	-1.83405	-2.42084	-3.8925
TGME49_269340	hypothetical protein	-3.66132	-3.19814	-3.02302	-2.61348	-2.59133	-2.52944	-2.76091	-2.76402	-2.89363	-3.88106	-3.25495	-2.72367	-2.75435	-2.81979	-2.69613	-2.41801	-2.58287	-3.14563	-3.95165	-3.85705	-3.7868	-3.49766	-3.03398	-2.73148	-2.80172	-2.39636	-2.70778	-2.84563	-2.60514	-3.81922
TGME49_309560	nmda receptor glutamate-binding chain	-4.28711	-4.73884	-3.78596	-3.43073	-2.3666	-2.10953	-1.78565	-1.82627	-2.21535	-4.00652	-4.2205	-3.12755	-3.04205	-3.16026	-2.72114	-2.31238	-2.15813	-2.4737	-2.00062	-3.95635	-4.41497	-4.65365	-3.8835	-2.22711	-2.70459	-1.89721	-2.18348	-2.41534	-2.69752	-4.03206
TGME49_270060	hypothetical protein	-3.42542	-1.89425	-3.05471	-3.07864	-3.53689	-3.57806	-3.63447	-3.72179	-3.8601	-3.66493	-2.80036	-2.7544	-2.60334	-2.54615	-2.95701	-3.56612	-4.00864	-3.73555	-3.54413	-3.59872	-3.93233	-3.3244	-2.54238	-3.2558	-2.82759	-2.91449	-3.65882	-2.33966	-1.93265	-3.88462
TGME49_293480	MoeA N-terminal region (domain I and II) domain-containing protein	-2.29308	-3.79476	-3.64962	-3.87668	-3.7776	-3.54801	-3.58476	-3.73527	-3.95062	-3.21587	-3.32499	-3.56669	-3.6243	-3.55434	-3.3693	-3.16514	-3.21374	-2.97486	-3.01032	-3.07046	-2.5223	-2.99504	-3.68667	-3.82024	-3.52232	-3.54079	-3.50285	-3.21898	-3.44718	-3.38448
TGME49_238150	hypothetical protein	-4.35357	-4.72337	-3.90997	-3.36288	-2.79244	-2.12661	-1.77177	-1.61741	-2.01654	-4.03221	-4.24913	-3.56845	-3.26874	-2.93042	-2.56549	-2.4904	-2.17393	-2.12868	-2.07955	-3.98191	-4.39359	-4.43318	-3.67425	-3.22044	-2.70437	-2.07474	-2.26008	-1.93962	-2.18497	-4.03655
TGME49_245680	ribosomal protein RPL21	-2.18888	-4.07955	-4.01752	-3.99945	-3.52749	-3.70158	-3.84057	-3.72722	-3.79431	-3.15899	-3.0339	-3.46275	-3.36528	-3.26159	-3.20391	-3.02865	-2.90298	-3.31257	-3.38731	-3.23691	-2.5182	-2.73279	-3.30025	-3.85231	-3.58338	-3.90225	-3.57241	-3.79264	-4.00792	-3.3529
TGME49_247730	AP2 domain transcription factor AP2XII-5	-3.57106	-1.95934	-2.96381	-3.01832	-3.53695	-3.62066	-3.43527	-3.77288	-3.575	-3.62791	-2.85284	-2.70438	-2.52295	-2.56352	-3.05514	-3.70285	-3.91816	-4.12806	-4.1246	-3.49494	-3.53825	-2.79556	-2.53029	-3.02905	-2.64946	-3.05547	-3.62622	-3.726	-3.5686	-3.56629
TGME49_278490	Zn-finger, RING domain containing protein	-2.2834	-3.14703	-3.7591	-3.78446	-4.02437	-3.9368	-3.92282	-3.86035	-3.961	-3.26704	-2.97722	-3.57005	-3.40347	-3.42434	-3.49776	-3.65707	-3.88372	-3.58301	-3.48324	-2.97352	-2.55135	-2.48455	-3.77205	-3.91576	-3.80045	-4.0557	-3.82268	-3.77923	-3.94228	-3.2097
TGME49_264600	hypothetical protein	-4.37012	-4.76839	-3.45717	-3.36289	-2.08603	-1.8272	-1.89235	-2.24363	-2.42931	-4.04335	-4.33693	-2.67515	-2.72474	-3.05755	-2.59083	-2.05315	-1.87278	-2.87691	-3.86872	-4.00454	-4.38742	-4.69791	-3.48963	-1.99395	-2.54405	-2.12025	-2.2775	-2.85348	-2.46675	-4.05915
TGME49_292300	DNA-directed RNA polymerase III RPC8	-3.59141	-3.1916	-2.65573	-3.1948	-3.79147	-4.00485	-3.73715	-3.42417	-2.66783	-2.98832	-2.95792	-2.13695	-2.43555	-2.79981	-3.20159	-3.67577	-4.26619	-4.53564	-3.98306	-3.53457	-3.39189	-3.70254	-2.41244	-2.1176	-2.79636	-3.20225	-4.16859	-3.94281	-3.28486	-3.53131
TGME49_276990	cytochrome b5 family heme/steroid binding domain-containing protein	-3.88365	-2.66479	-2.80133	-2.65644	-2.79504	-2.80622	-2.93037	-2.82498	-2.94024	-3.92035	-2.78831	-2.64522	-2.86775	-2.81872	-2.78433	-2.75598	-2.88652	-3.23296	-3.63479	-3.90323	-3.97532	-3.5873	-2.38173	-2.3803	-2.62624	-2.67263	-3.15999	-3.24241	-2.85074	-3.87448
TGME49_310350	PGAP1 family protein	-3.79941	-2.84281	-2.37411	-2.79516	-2.81412	-3.21342	-3.23081	-3.04426	-2.56434	-3.90847	-2.71822	-2.19855	-2.63286	-2.75348	-2.99043	-3.11302	-3.66452	-4.0182	-3.74331	-3.82582	-3.62582	-3.63652	-2.13362	-2.3211	-2.81739	-3.09237	-3.75665	-3.69245	-2.75988	-3.74748
TGME49_225500	hypothetical protein	-3.89583	-3.65094	-3.84577	-3.51438	-2.99458	-2.13672	-1.63111	-2.03982	-3.29589	-3.95316	-3.23393	-3.69991	-3.66885	-3.54535	-3.39347	-3.25961	-2.71794	-1.61305	-1.71783	-3.91437	-3.49293	-3.31742	-3.52499	-3.50223	-3.59539	-2.80413	-2.72534	-1.77124	-2.86565	-3.8307
TGME49_282130	hypothetical protein	-3.74658	-3.71008	-3.56385	-3.02011	-2.8723	-2.40544	-2.12512	-2.06502	-2.88976	-3.78194	-3.28726	-3.48357	-3.4057	-3.2853	-3.14283	-2.98604	-2.77144	-2.10879	-2.00376	-3.72415	-3.4655	-3.41006	-3.3788	-3.26637	-3.15235	-2.48452	-2.82796	-2.36894	-2.63329	-3.69707
TGME49_319870	ubiquitin-conjugating enzyme subfamily protein	-4.1543	-4.65594	-5.1724	-5.09012	-4.71449	-3.88997	-3.52947	-3.69515	-4.08251	-1.96934	-4.91556	-4.97025	-5.19774	-5.32435	-5.24194	-5.10232	-4.44964	-3.64241	-3.56608	-2.29103	-3.85665	-4.4196	-4.61781	-4.82961	-5.12566	-4.48879	-2.71306	-2.74602	-3.52621	-2.17937
TGME49_237890	calcium-dependent protein kinase CDPK4	-3.74164	-4.09664	-3.66415	-3.19645	-2.90148	-2.28845	-2.15141	-2.20503	-2.03674	-3.82131	-3.7927	-3.59859	-3.41158	-3.21491	-3.02459	-2.89672	-2.63867	-2.04295	-1.66417	-3.76985	-3.35998	-3.61407	-3.63245	-3.58338	-3.07381	-2.34591	-2.63422	-2.22617	-2.3774	-3.89465
TGME49_203870	RAB43, member RAS oncogene family protein	-2.22542	-3.01229	-3.96514	-4.0887	-4.60988	-4.90459	-4.99251	-5.09085	-5.4261	-2.92316	-2.43368	-3.87905	-4.08978	-3.82672	-4.37801	-4.74406	-4.98187	-4.80236	-4.45911	-2.74491	-2.06029	-2.72719	-4.26461	-4.24555	-4.03845	-4.28918	-4.34119	-4.33027	-4.73396	-3.27803
TGME49_245485	microneme protein MIC9	-4.29316	-4.91451	-4.03367	-2.25648	-0.953005	-2.31494	-2.84582	-2.57948	-2.81128	-4.02482	-4.77133	-4.15989	-3.96031	-3.65511	-1.81799	-1.08735	-1.94733	-2.88839	-2.93856	-4.01915	-4.03407	-4.5206	-4.3641	-3.49832	-3.31308	-0.862519	-2.06367	-2.90097	-2.28251	-4.06027
TGME49_226710	hypothetical protein	-4.07024	-3.57843	-3.10426	-2.68303	-2.24913	-2.18595	-2.23684	-2.67058	-3.13286	-3.99062	-2.78399	-3.15138	-3.05741	-2.8997	-2.62232	-2.43147	-2.4403	-3.00248	-3.93235	-3.94751	-4.21066	-3.5071	-2.82558	-2.50997	-2.57562	-2.15206	-2.67475	-2.96946	-3.03966	-3.97318
TGME49_262100	tetratricopeptide repeat-containing protein	-4.16777	-4.62965	-4.92408	-5.11743	-5.08222	-5.04331	-5.18004	-5.29904	-5.09713	-1.78465	-4.77914	-4.9935	-5.23968	-5.38539	-5.4056	-4.79049	-4.65453	-4.05524	-4.08764	-2.25391	-4.15407	-4.6453	-4.87995	-5.05526	-5.18118	-4.54512	-2.8823	-3.17108	-3.58175	-1.98323
TGME49_249850	GAP40 protein	-4.33597	-4.68256	-3.46352	-2.81347	-2.29535	-1.98123	-1.92912	-2.24876	-2.40652	-4.03197	-4.37323	-3.60332	-3.13345	-2.49457	-2.37707	-2.46385	-2.12081	-2.38075	-2.5571	-4.0077	-4.40565	-4.85524	-3.8804	-2.97219	-2.09846	-1.74917	-2.12164	-2.72607	-2.76308	-4.02287
TGME49_264160	DEAD/DEAH box helicase domain-containing protein	-3.21647	-3.12716	-2.37868	-2.93493	-3.21185	-3.78934	-3.6681	-3.45877	-2.73305	-3.5921	-2.72574	-2.19741	-2.50196	-2.85619	-3.20901	-3.4882	-4.06525	-4.15658	-3.23215	-3.72163	-3.61548	-3.23953	-2.15919	-2.23859	-2.87345	-3.24037	-4.25481	-3.87913	-3.22734	-3.64993
TGME49_213730	lanthionine synthetase C family protein	-2.60125	-3.86177	-4.09835	-3.82167	-3.18743	-3.11885	-3.44643	-3.56325	-3.66131	-3.00673	-3.41108	-3.83827	-3.73064	-3.68575	-3.53754	-3.35665	-3.34721	-3.18793	-3.38893	-2.8896	-2.64012	-2.68928	-3.77678	-4.08521	-3.95341	-3.88195	-3.39196	-3.54858	-4.13282	-3.07916
TGME49_215150	AP2 domain transcription factor AP2X-9	-3.37652	-2.35607	-2.98454	-2.87833	-2.81422	-3.30338	-3.46446	-3.42865	-3.78073	-3.65286	-2.40916	-2.75515	-2.73858	-2.56825	-3.43015	-4.42308	-4.51152	-3.87733	-3.70795	-3.54618	-3.77326	-2.59566	-2.04232	-2.52772	-2.87389	-3.60306	-4.04723	-4.17348	-4.00305	-3.69802
TGME49_227910	hypothetical protein	-4.12263	-2.37091	-2.24474	-2.54878	-3.25848	-3.35852	-3.3191	-3.31597	-2.88976	-4.02924	-2.34743	-2.02007	-2.40166	-2.7399	-3.22478	-3.42822	-4.03935	-4.66193	-4.70392	-4.01705	-4.40805	-3.47437	-1.62652	-1.90277	-2.43701	-3.13556	-4.54396	-4.5773	-4.22289	-4.05801
TGME49_214760	erythronate-4-phosphate dehydrogenase domain-containing protein	-3.84425	-4.57224	-5.01513	-4.89306	-4.42159	-3.57775	-3.21041	-3.05022	-3.57555	-2.16763	-4.25816	-4.69736	-4.71969	-4.83715	-4.58667	-4.33621	-3.88805	-3.09193	-3.09006	-2.48859	-3.63588	-3.99911	-4.59337	-4.51512	-4.73113	-4.46694	-3.00043	-2.83408	-3.56021	-2.24509
TGME49_253360	hypothetical protein	-4.20025	-3.64399	-3.21509	-2.58075	-2.5808	-2.56507	-2.48428	-1.98068	-2.13924	-4.00821	-3.61391	-3.07685	-3.02175	-2.77236	-2.6576	-2.55563	-2.62628	-2.53308	-2.3451	-3.93268	-4.08767	-4.03209	-3.27527	-3.12113	-2.52219	-2.08403	-2.59733	-2.4125	-2.38113	-3.90978
TGME49_206490	ICE family protease (caspase) p20 domain-containing protein	-3.06672	-3.67123	-3.81736	-3.64914	-3.21798	-2.77059	-2.41637	-2.5231	-2.87658	-3.45241	-3.44662	-3.77316	-3.81424	-3.56339	-3.2964	-3.27075	-2.81111	-2.24538	-2.03116	-3.36951	-2.8933	-3.14494	-3.84891	-3.67646	-3.51694	-2.99466	-3.03206	-2.62007	-3.02429	-3.43945
TGME49_226720	translin family protein	-3.71578	-3.46108	-4.02875	-4.24731	-4.20974	-3.02647	-2.79176	-3.19248	-3.263	-2.6004	-4.07067	-4.47893	-4.69035	-4.73674	-4.65128	-4.51068	-3.88932	-2.81447	-2.8194	-2.56366	-3.75372	-3.68606	-4.07211	-4.32869	-4.42196	-4.09474	-2.87103	-2.72396	-3.58231	-2.39752
TGME49_201880	hypothetical protein	-4.04948	-2.05865	-2.13688	-2.50326	-3.55253	-3.81842	-3.93344	-3.81112	-3.22932	-4.04577	-2.38921	-2.0095	-2.25598	-2.78114	-3.29878	-3.47312	-4.03427	-4.63595	-4.74611	-4.02289	-4.25035	-3.25979	-1.80013	-1.79201	-2.6231	-2.86695	-5.06453	-4.42757	-3.68558	-4.05973
TGME49_211340	hypothetical protein	-2.8559	-2.97352	-3.14374	-3.65411	-3.45472	-3.43944	-3.58123	-3.55036	-3.22384	-3.27234	-2.77983	-2.96525	-3.0629	-2.96937	-3.0356	-3.22251	-3.49273	-3.41089	-3.22825	-3.4639	-2.79684	-2.78281	-3.23823	-3.50999	-3.54793	-3.49517	-3.64172	-3.39911	-3.71104	-3.28583
TGME49_270910	acyltransferase domain-containing protein	-3.97749	-4.34622	-3.68454	-2.47026	-1.6126	-2.11023	-2.74222	-3.14895	-2.79676	-3.66548	-4.30523	-4.03805	-3.59169	-3.28384	-3.14824	-2.59819	-1.56291	-1.89416	-2.85964	-3.79089	-3.4674	-3.34563	-2.22824	-2.85143	-2.81666	-2.9301	-2.88754	-3.41694	-3.80599	-3.88655
TGME49_214820	G-patch domain-containing protein	-2.3779	-3.58477	-3.89563	-4.03547	-3.94557	-4.0236	-4.00228	-3.83381	-4.02364	-2.94246	-3.18073	-3.78014	-4.09977	-4.20831	-4.63599	-5.43692	-4.96835	-4.67859	-4.51218	-2.5132	-2.37967	-3.44036	-3.92508	-4.51225	-4.03237	-5.04758	-3.7968	-3.92621	-4.14781	-2.75862
TGME49_226068	DnaJ domain-containing protein	-3.92514	-3.35872	-3.29873	-2.69819	-2.30527	-2.0863	-2.43412	-2.72991	-2.92794	-3.99086	-2.88954	-3.1416	-3.02903	-2.86452	-2.64646	-2.46908	-2.43828	-2.9774	-3.33867	-3.96007	-4.31832	-3.42079	-2.73011	-2.63511	-2.3839	-2.15162	-2.64093	-3.2347	-3.24476	-3.96766
TGME49_273920	aldose reductase, putative	-2.78586	-3.66473	-4.01417	-3.94754	-3.75109	-3.09584	-2.77216	-2.73404	-3.05144	-3.19982	-2.47594	-3.37025	-3.40781	-3.64024	-3.56613	-3.44681	-3.51445	-2.99478	-2.46193	-3.41102	-2.98224	-2.9733	-3.64556	-3.70985	-3.67011	-3.65333	-3.25873	-2.67001	-2.84578	-3.25267
TGME49_265170	hypothetical protein	-3.89981	-3.21376	-3.23639	-2.6682	-2.37521	-2.26965	-2.5813	-2.73663	-2.8099	-3.91943	-2.85234	-3.11282	-3.17475	-2.83174	-2.6209	-2.51797	-2.45365	-3.01552	-3.38039	-3.93323	-4.2196	-3.42736	-2.74173	-2.77497	-2.49885	-2.23222	-2.63628	-3.02901	-2.73947	-3.99134
TGME49_310420	hypothetical protein	-4.35045	-4.6411	-4.03617	-3.27465	-2.79299	-2.30274	-2.08042	-1.59743	-1.67604	-3.83265	-4.78189	-4.51632	-3.71571	-3.64262	-3.1	-2.96412	-2.20588	-1.78068	-1.0073	-3.86197	-3.9199	-4.40538	-4.35189	-3.92763	-3.31217	-2.88039	-2.33303	-1.4441	-1.88077	-3.83658
TGME49_255350	ATPase, putative	-2.39901	-3.61203	-3.74842	-3.87214	-4.08682	-3.96385	-3.92603	-3.98928	-4.12338	-2.94835	-2.88392	-3.66582	-3.57303	-3.65625	-3.6757	-3.68572	-3.79677	-3.74885	-4.0324	-2.89036	-2.29196	-2.51969	-3.95831	-4.11347	-3.95989	-4.16997	-4.03726	-4.11752	-4.50237	-3.25381
TGME49_311500	ThiF family protein	-3.71059	-3.73918	-4.07405	-4.11875	-3.04528	-3.65163	-4.27244	-4.38999	-4.13856	-2.26384	-4.28136	-4.37331	-4.425	-4.31189	-3.12801	-2.1791	-2.93716	-3.87601	-4.385	-2.7316	-3.90371	-4.24022	-4.54724	-4.31435	-4.12352	-3.38048	-2.60979	-2.38314	-2.25958	-2.59796
TGME49_295410	transcription initiation factor TFIID complex subunit TAF6	-2.87655	-2.76325	-3.05606	-3.15406	-3.37783	-3.21545	-3.59667	-3.65282	-3.60798	-3.50715	-2.85885	-3.01172	-3.09093	-3.08889	-3.20788	-3.39777	-3.77129	-3.6546	-3.30728	-3.26845	-2.79748	-2.74628	-3.1951	-3.51231	-3.40438	-3.58188	-3.42439	-3.68933	-4.24002	-3.28552
TGME49_316200	phosphoglycerate mutase family protein	-3.8465	-3.75794	-3.31907	-2.83866	-2.30124	-2.10213	-2.18203	-2.58506	-3.0586	-3.97367	-3.00293	-3.22434	-3.26083	-2.99031	-2.62274	-2.53338	-2.36095	-2.73846	-3.09663	-3.89572	-3.80683	-3.45648	-3.07928	-3.16887	-3.0641	-2.84844	-2.83747	-2.26315	-1.82721	-3.87359
TGME49_269770	WD domain, G-beta repeat-containing protein	-1.94403	-3.70858	-4.22962	-4.24045	-4.22917	-4.454	-4.36931	-4.81573	-4.63877	-3.15725	-2.42824	-3.50007	-3.96541	-3.70306	-3.93957	-4.14788	-4.16751	-4.19993	-4.27347	-2.91675	-2.62328	-2.03069	-3.83082	-4.21332	-4.02877	-4.13971	-4.13293	-4.11135	-4.21171	-3.24251
TGME49_320015	hypothetical protein	-4.03076	-2.23798	-2.04064	-2.52573	-3.46549	-3.99534	-3.97361	-3.61507	-2.87365	-4.04301	-2.36153	-1.99966	-2.51286	-2.74734	-3.02501	-3.53206	-4.08474	-4.6297	-4.40107	-4.01306	-4.34062	-3.73562	-1.61309	-1.86318	-2.54393	-3.26382	-4.60399	-4.29967	-3.39566	-4.0467
TGME49_239760	ribosomal protein RPL22	-2.37893	-3.16404	-3.78782	-3.49144	-3.72777	-3.78929	-3.91557	-3.78494	-4.04976	-3.2374	-2.9217	-3.48373	-3.47285	-3.27941	-3.22353	-3.17083	-3.15093	-3.55537	-4.16054	-3.12138	-2.39646	-2.18824	-3.9174	-3.93281	-3.97182	-4.09272	-3.97074	-4.14888	-4.0916	-3.44559
TGME49_225470	peptide methionine sulfoxide reductase	-4.02738	-4.03019	-3.73694	-3.58725	-2.57172	-3.29733	-3.47989	-3.30367	-3.26032	-2.52049	-3.62851	-3.04988	-3.33351	-3.51134	-3.6332	-3.72395	-3.619	-3.64989	-3.5377	-2.88823	-3.70656	-3.89885	-3.55503	-3.0267	-3.36136	-3.24666	-3.29155	-3.07859	-2.97604	-2.71844
TGME49_314030	hypothetical protein	-3.98051	-3.61837	-3.86718	-3.34949	-2.82529	-2.19332	-1.73937	-1.8938	-3.15469	-3.97087	-3.3163	-3.70447	-3.75368	-3.47328	-3.21434	-3.21923	-2.43096	-1.72985	-1.72007	-3.92761	-4.12406	-3.89019	-3.47542	-3.24033	-3.09002	-2.56928	-2.47037	-1.66979	-2.4661	-3.97832
TGME49_261960	hypothetical protein	-2.14936	-3.16134	-3.48859	-3.83622	-4.0329	-4.34372	-4.1167	-4.38196	-4.42131	-3.36177	-2.74563	-3.25264	-3.34874	-3.3086	-3.60533	-3.64836	-3.80801	-3.74734	-3.45153	-3.09665	-2.29116	-2.55091	-3.72954	-3.9087	-3.86108	-4.22289	-4.17819	-4.01443	-4.36038	-3.34216
TGME49_205030	hypothetical protein	-3.54298	-3.03705	-3.30964	-2.94983	-2.85956	-2.50048	-2.59035	-2.79304	-3.22286	-3.67596	-2.83026	-3.15403	-3.0027	-2.97409	-2.81229	-2.70431	-2.49001	-2.77039	-3.00194	-3.94765	-4.07423	-3.1804	-2.88916	-3.05897	-2.56061	-2.7542	-2.74624	-2.31723	-2.97117	-4.04349
TGME49_249820	ATP-binding cassette sub-family B member 5	-3.76224	-3.82341	-3.29198	-2.78623	-2.35909	-2.17197	-2.54846	-2.96471	-3.09076	-3.59236	-3.89884	-3.36444	-3.11448	-2.84929	-2.74547	-2.51839	-2.00291	-2.29542	-2.70176	-3.96026	-4.03071	-4.1941	-3.52626	-2.70027	-2.20002	-2.17558	-2.52783	-2.85001	-2.7374	-3.87322
TGME49_219300	ran binding protein	-2.28547	-3.69678	-4.40314	-4.54674	-4.09651	-4.64481	-4.98245	-4.94399	-5.20056	-2.64574	-3.78311	-4.28121	-4.20654	-4.18034	-4.02997	-3.85698	-3.7221	-3.82378	-4.151	-2.54954	-2.67735	-2.90842	-4.32968	-4.59663	-4.75439	-4.39586	-3.51292	-3.64218	-4.19582	-2.64854
TGME49_300290	SNARE domain-containing protein	-3.5386	-3.51469	-3.80035	-3.33209	-3.02942	-2.24719	-2.07137	-1.94601	-3.02156	-3.93788	-3.19932	-3.67724	-3.61524	-3.46053	-3.23041	-3.05911	-2.35928	-1.9274	-1.91153	-3.86339	-3.72683	-3.6436	-3.41263	-3.34018	-3.29488	-2.57532	-2.42712	-2.05128	-2.28462	-3.8478
TGME49_278850	DHHC zinc finger domain-containing protein	-4.25731	-4.29807	-3.34036	-2.71291	-2.47435	-2.2116	-2.14002	-2.07483	-2.31186	-3.97138	-4.44695	-3.65766	-2.98862	-2.71464	-2.35055	-2.39731	-2.04183	-2.37398	-2.57906	-3.99246	-4.3335	-4.67659	-3.49027	-3.17335	-2.34448	-1.79988	-2.19549	-2.43638	-2.57913	-4.05321
TGME49_288270	hypothetical protein	-2.30895	-3.20303	-3.97039	-3.91064	-3.74245	-4.16923	-4.15852	-3.9069	-4.153	-3.09795	-2.62991	-3.47785	-3.22275	-3.44771	-3.68916	-3.96488	-3.73225	-3.32135	-1.69237	-3.40053	-2.75102	-1.93619	-3.04004	-3.98038	-3.77117	-3.86066	-4.42199	-4.60089	-4.37405	-3.4617
TGME49_248320	carrier superfamily protein	-4.04312	-3.14523	-2.35222	-2.76775	-3.13537	-3.36919	-3.2561	-2.82469	-2.21826	-3.64867	-2.46737	-2.09054	-2.48034	-2.76356	-3.04882	-3.26953	-3.85046	-4.44993	-3.99689	-3.98437	-4.0994	-3.04805	-1.6517	-2.02244	-2.7588	-3.43833	-5.06704	-4.66834	-3.56587	-3.95038
TGME49_321520	hypothetical protein	-4.04992	-4.1606	-4.6559	-4.86128	-4.72196	-3.93319	-3.68617	-3.83721	-4.05077	-2.03187	-4.56576	-5.16386	-5.21661	-5.44558	-5.25054	-4.87893	-4.30425	-3.27097	-2.81036	-2.37458	-4.09452	-4.35457	-4.81466	-4.74689	-4.90023	-4.49178	-2.94426	-2.92061	-3.36471	-2.08011
TGME49_263470	ubiquitin carboxyl-terminal hydrolase UCHL3	-3.81151	-3.75605	-4.31076	-4.56432	-4.60379	-3.6693	-3.41501	-3.60644	-4.00613	-2.21601	-4.37043	-4.93859	-5.13727	-5.09651	-5.23779	-4.78845	-4.29436	-3.27189	-3.84276	-2.35882	-3.92665	-4.37535	-4.89132	-4.69886	-5.02625	-4.43662	-2.89998	-2.79999	-3.4624	-2.12681
TGME49_316660	cullin family protein	-3.00197	-3.30232	-3.5575	-3.79218	-3.60139	-3.51821	-3.38283	-3.46028	-3.45213	-2.89048	-3.53995	-3.77793	-3.63514	-3.7743	-3.02777	-2.98082	-3.49906	-3.57838	-3.07291	-2.92033	-2.78903	-3.12567	-3.64391	-3.85328	-3.87853	-3.9644	-3.47414	-3.56123	-3.86317	-2.83837
TGME49_249310	hypothetical protein	-3.88222	-3.17872	-3.27465	-2.5888	-2.29917	-2.24022	-2.59208	-2.78676	-2.94487	-3.96759	-2.88419	-3.24607	-3.17187	-2.88863	-2.65186	-2.46742	-2.41198	-3.04308	-3.22686	-3.88691	-4.1878	-3.4007	-2.76256	-2.78175	-2.64835	-2.19064	-2.66657	-2.88619	-2.75445	-3.95753
TGME49_285840	RAP domain-containing protein	-3.88898	-2.6027	-1.9752	-2.59728	-3.6516	-4.4224	-4.41417	-3.8642	-3.41423	-3.47949	-2.65875	-2.01976	-2.36165	-2.83262	-3.24622	-3.6925	-4.41686	-4.76951	-3.99851	-3.72552	-3.42668	-3.53092	-1.99009	-1.91638	-2.80785	-3.63938	-4.75139	-4.56795	-3.56598	-3.77388
TGME49_294270	histone arginine methyltransferase PRMT4/CARM1	-3.50108	-2.94054	-3.33893	-3.65781	-3.79012	-3.2176	-3.18359	-3.34483	-3.23246	-2.9198	-3.49378	-3.59852	-3.72392	-3.91716	-3.85699	-4.5559	-3.97329	-3.31697	-3.08519	-2.753	-3.42649	-3.56453	-3.52721	-3.66589	-4.09445	-4.01175	-3.14933	-2.93853	-3.41054	-2.61137
TGME49_285710	hypothetical protein	-3.34825	-3.33345	-3.70913	-4.08087	-4.16399	-3.67886	-3.5247	-3.8653	-3.87743	-2.51415	-3.54296	-4.17011	-4.37551	-4.49785	-4.47274	-4.72723	-4.16149	-3.47673	-3.27927	-2.55584	-3.79387	-3.83959	-4.07624	-4.04788	-4.6894	-4.31972	-2.90621	-2.85828	-3.17843	-2.34001
TGME49_213300	hypothetical protein	-2.46959	-3.4372	-3.55226	-3.77059	-3.49392	-3.99915	-3.74638	-3.66166	-3.50415	-3.1515	-2.94499	-3.54055	-3.53579	-3.53734	-3.43601	-3.22827	-3.60982	-3.6306	-3.655	-3.00191	-2.65608	-2.40657	-3.65078	-3.94877	-3.88176	-3.6652	-3.6005	-3.63647	-3.78042	-3.2894
TGME49_230890	PHD-finger domain-containing protein	-3.13732	-2.11536	-3.20947	-3.44243	-3.59058	-3.68429	-3.67699	-3.78868	-3.80817	-3.43227	-2.96522	-2.84947	-2.67528	-2.88467	-3.10994	-3.45833	-3.6619	-4.0069	-3.75696	-3.34765	-3.2295	-2.80051	-2.84099	-3.31962	-3.07342	-3.12703	-3.36964	-3.39636	-3.63344	-3.42298
TGME49_258650	protoheme ferro-lyase, putative	-3.83234	-2.60542	-2.28077	-2.77101	-3.03311	-3.26568	-3.34176	-3.12144	-2.79257	-3.97285	-2.52918	-2.07186	-2.57027	-2.77726	-2.99743	-3.17366	-3.83325	-4.38286	-3.9751	-3.94386	-3.62965	-3.27496	-2.0993	-2.309	-2.86537	-3.14552	-4.30818	-3.82153	-3.28688	-3.65784
TGME49_319930	hypothetical protein	-3.14736	-2.63201	-2.95338	-3.18064	-3.66417	-3.56307	-3.50062	-3.75721	-3.72747	-3.27593	-3.20798	-3.43743	-3.48809	-3.63444	-3.94125	-3.46186	-3.66815	-2.88573	-2.55037	-3.06318	-3.35331	-3.11428	-3.32561	-3.60052	-4.02298	-3.7822	-3.37394	-2.97858	-3.04363	-2.81926
TGME49_225380	hypothetical protein	-3.24445	-2.68613	-2.51062	-2.86376	-3.61369	-4.01759	-3.89467	-3.47949	-3.06087	-3.51357	-2.7897	-2.28937	-2.5875	-2.95425	-3.40996	-3.50168	-3.83022	-3.6018	-2.53717	-3.75673	-3.33397	-3.30234	-1.9085	-2.20678	-2.8802	-3.45531	-4.56499	-4.60452	-4.02242	-3.78119
TGME49_275568	GPI transamidase subunit PIG-U protein	-4.02817	-3.65368	-3.13984	-2.75522	-2.29752	-2.11616	-2.32173	-2.72179	-2.89726	-3.91817	-2.90228	-3.04953	-3.14764	-2.87585	-2.58879	-2.40967	-2.47987	-2.96531	-3.52614	-3.94456	-4.30779	-3.49374	-2.73959	-2.68693	-2.45034	-2.15333	-2.59912	-3.02802	-3.05783	-4.00183
TGME49_239310	ribulose 5-phosphate isomerase	-4.32495	-5.19524	-5.52545	-5.54837	-5.09085	-3.94024	-3.59266	-4.05357	-4.29218	-1.8622	-5.34421	-5.61327	-5.48551	-5.6125	-5.35129	-5.09415	-4.22474	-3.17881	-3.12327	-2.30632	-4.01542	-5.15398	-5.68943	-5.39975	-5.36646	-4.51355	-2.8329	-2.64932	-3.32998	-2.03725
TGME49_254500	hypothetical protein	-2.3426	-3.24605	-3.20376	-3.52262	-3.89034	-4.11328	-4.0764	-3.69882	-3.90575	-3.37143	-2.53748	-3.53529	-3.42221	-3.38322	-3.41585	-3.87562	-3.93796	-3.84206	-3.87527	-3.07887	-2.39024	-2.23258	-3.91393	-4.31956	-3.75037	-4.07538	-4.26119	-3.93961	-4.2296	-3.39534
TGME49_203400	hypothetical protein	-3.78238	-2.87407	-3.28661	-2.78062	-2.7554	-2.38002	-2.38404	-2.56001	-3.29504	-3.99833	-2.99444	-3.30341	-3.30037	-3.19254	-2.90287	-2.79315	-2.51707	-2.33533	-2.35352	-3.9168	-3.7706	-3.93022	-2.67975	-2.5125	-2.47044	-2.95496	-2.79204	-3.02557	-2.65336	-3.88542
TGME49_290270	SPRY domain-containing protein	-2.30702	-3.51327	-3.851	-3.87371	-4.08371	-4.01779	-4.12049	-4.27679	-4.15271	-2.99389	-2.81018	-3.26834	-3.36722	-3.39961	-3.39979	-3.52158	-3.78208	-3.80196	-3.89598	-3.05666	-2.19626	-2.64574	-3.7268	-3.87979	-3.88271	-3.9644	-4.10486	-4.33458	-4.12765	-3.42364
TGME49_257560	WD domain, G-beta repeat-containing protein	-2.567	-3.17014	-4.02901	-4.17861	-3.80928	-4.05844	-4.23434	-4.10194	-4.22898	-2.80021	-3.71138	-4.09082	-4.0771	-3.99162	-3.99863	-4.08078	-4.29095	-3.94904	-4.25167	-2.54256	-2.95807	-3.06661	-3.37058	-3.73713	-3.88607	-4.01909	-3.40012	-3.48346	-3.70557	-2.84897
TGME49_314260	hypothetical protein	-3.90115	-4.02021	-1.99683	-2.67326	-3.39066	-3.4902	-2.9063	-2.36881	-3.25514	-3.69205	-4.33265	-1.92569	-2.00689	-2.57472	-2.80568	-3.34517	-3.86137	-4.05141	-3.27391	-3.7747	-3.54325	-3.6963	-3.54878	-1.68503	-2.76674	-2.92128	-3.68316	-3.18006	-2.58264	-3.7537
TGME49_254520	mediator complex subunit MED11	-4.15347	-3.56523	-4.06861	-4.3827	-4.37913	-3.93268	-3.70887	-3.72884	-4.30203	-2.15057	-4.83435	-5.0367	-5.12176	-5.05213	-5.04225	-4.65272	-3.95233	-3.11272	-2.68458	-2.42001	-3.86775	-4.62817	-4.7311	-4.66789	-4.80424	-4.24309	-2.98721	-2.94351	-3.16197	-2.12566
TGME49_216070	hypothetical protein	-3.49585	-3.177	-3.02203	-2.78666	-2.70693	-2.74135	-2.75623	-2.91312	-3.12532	-3.69802	-2.66637	-2.87722	-3.00758	-2.72333	-2.83459	-2.90043	-2.96894	-3.32035	-3.40516	-3.82485	-3.08185	-2.74991	-2.59305	-2.63022	-2.74416	-3.54245	-4.20212	-3.45673	-3.81744	-3.91028
TGME49_264140	hypothetical protein	-2.78313	-2.93538	-2.81768	-3.23885	-3.51756	-3.6606	-3.58004	-4.2396	-3.63077	-3.42573	-2.89113	-2.92407	-2.98169	-2.91246	-3.11372	-3.45709	-3.50773	-3.53194	-2.98916	-3.42225	-2.7213	-2.86745	-3.21264	-3.38241	-3.46491	-3.17217	-3.63645	-3.62687	-3.69257	-3.38435
TGME49_252630	hypothetical protein	-4.01946	-2.21781	-2.13976	-2.61069	-3.5031	-3.79761	-3.77542	-3.44643	-2.76147	-4.04988	-2.3219	-1.94399	-2.50715	-2.75342	-3.18261	-3.66827	-4.30076	-4.71746	-4.43214	-3.99468	-4.14838	-3.53636	-1.81731	-2.03434	-2.64277	-3.21364	-4.22154	-4.01077	-3.50658	-3.8087
TGME49_297230	Vps53 family, N-terminal protein	-3.30435	-3.2208	-3.14609	-3.2532	-2.21954	-2.90229	-3.17555	-3.198	-3.47151	-3.43026	-3.07619	-3.26268	-3.50008	-3.27614	-3.02171	-2.8732	-3.18738	-3.06836	-3.23716	-3.29137	-3.07648	-2.9088	-2.8718	-3.21153	-3.38358	-3.20872	-3.47176	-3.39208	-3.53357	-3.3497
TGME49_265870	pantoate-beta-alanine ligase	-2.60841	-3.55158	-3.82592	-3.62085	-3.68822	-3.87989	-3.85722	-3.9936	-3.79051	-2.86906	-3.41613	-3.78736	-4.05025	-4.01852	-4.01086	-3.92128	-3.85995	-3.80585	-4.05749	-2.64852	-2.57749	-2.72318	-4.00277	-4.25615	-4.09288	-4.61178	-3.63284	-3.99155	-4.1715	-2.85749
TGME49_318570	SFT2 family protein	-3.50582	-3.0691	-3.46752	-3.19529	-3.02991	-2.46703	-2.1168	-2.37332	-3.36739	-3.93884	-2.75949	-3.32468	-3.32724	-3.06495	-3.00978	-3.21916	-3.10068	-2.29274	-2.40779	-3.81604	-3.93999	-3.30945	-3.10144	-3.10616	-3.03567	-2.74526	-2.76656	-2.14261	-2.44002	-3.83987
TGME49_270120	thioredoxin-like protein TLP1	-4.13292	-3.4386	-2.07911	-2.75718	-3.78956	-4.5943	-4.37515	-3.53471	-3.03671	-2.94981	-3.33107	-2.11783	-2.35621	-2.70313	-3.25244	-3.57197	-4.37768	-4.6304	-3.73209	-3.46348	-3.43742	-3.7249	-2.63232	-2.04577	-2.82122	-3.31412	-4.06512	-3.9979	-3.44976	-3.34655
TGME49_265440	hypothetical protein	-3.33505	-3.01354	-3.41344	-3.49608	-3.55121	-3.38952	-3.6021	-3.48088	-3.6148	-2.84271	-3.58876	-3.8557	-4.00514	-4.10757	-3.78306	-2.54698	-3.74047	-3.65152	-4.39551	-2.7353	-3.41131	-3.04064	-3.19502	-3.4593	-4.0383	-4.06913	-3.58161	-4.01128	-3.93154	-2.56646
TGME49_224600	GTP binding protein	-2.65998	-3.30708	-3.8016	-3.7565	-3.42232	-3.61684	-3.56994	-3.51678	-3.68784	-3.03388	-3.57987	-3.8578	-4.01965	-3.62397	-3.20144	-2.58254	-3.07047	-3.09401	-2.96053	-3.02687	-3.05621	-3.28524	-3.8787	-3.6613	-4.21711	-3.88835	-3.29172	-3.08214	-3.87811	-2.69708
TGME49_301130	hypothetical protein	-4.00913	-3.58597	-3.53033	-2.90895	-1.97149	-2.58246	-2.49887	-1.94723	-2.38478	-4.01304	-3.58128	-3.44907	-3.42309	-3.12963	-2.2688	-2.14825	-2.50115	-2.57503	-2.14518	-3.96593	-4.42494	-4.25643	-3.52424	-3.15156	-2.72649	-2.01827	-2.38367	-2.1943	-1.78005	-3.99908
TGME49_251840	hypothetical protein	-4.07435	-4.48491	-4.25737	-4.18999	-3.74735	-3.50331	-3.36784	-3.42907	-3.94458	-2.18284	-4.69818	-5.05229	-4.95163	-5.1144	-5.10201	-4.85021	-4.16385	-3.20413	-2.74167	-2.40315	-4.01779	-4.60571	-4.5268	-4.35653	-4.40881	-3.82539	-2.97468	-2.46828	-3.06783	-2.28269
TGME49_273500	O-linked N-acetylglucosamine transferase	-3.18829	-2.83777	-2.84148	-3.40828	-3.51727	-3.5032	-3.29044	-3.27797	-3.2004	-3.3491	-3.09503	-3.00651	-3.33929	-3.36393	-3.40092	-3.13904	-3.6699	-3.56208	-3.29644	-3.12442	-3.23397	-3.31333	-3.47421	-3.19308	-3.57158	-3.41738	-3.37428	-3.07048	-3.30839	-2.93103
TGME49_244320	ribosomal protein RPL24	-2.34212	-3.48775	-3.74071	-3.462	-3.49569	-3.47494	-3.66285	-3.92436	-4.14605	-3.28523	-2.78554	-3.32472	-3.24181	-3.12305	-3.07217	-3.4	-3.3122	-3.52473	-4.00819	-3.24518	-2.42972	-2.25203	-3.11885	-3.56156	-3.86073	-4.04211	-4.04253	-4.26272	-5.79562	-3.6123
TGME49_203480	hypothetical protein	-3.26969	-2.99724	-2.97992	-3.23033	-3.27534	-3.33908	-3.05285	-2.7118	-2.84824	-3.51097	-2.90273	-3.06463	-3.05441	-3.11269	-3.10492	-3.11687	-3.45819	-3.69184	-3.7268	-3.28466	-2.93038	-3.09493	-3.29094	-3.45615	-3.46887	-3.40541	-3.62147	-3.57106	-3.41604	-3.04672
TGME49_226430	reticulon protein	-3.99762	-3.67896	-3.57726	-3.08618	-2.46889	-2.03603	-2.07689	-2.36462	-2.96384	-3.84737	-3.25858	-3.3826	-3.39049	-3.02504	-2.45315	-2.40805	-2.266	-2.78571	-3.18248	-3.79127	-4.29927	-3.7788	-2.97133	-3.04007	-2.65931	-2.36674	-2.32524	-2.45324	-2.63157	-3.89746
TGME49_310380	brix domain containing protein	-2.11891	-3.15382	-3.99761	-4.15833	-4.07564	-4.28675	-4.26064	-4.43765	-4.07643	-3.22974	-2.81894	-3.60325	-3.7453	-3.82107	-3.7481	-3.56232	-3.94731	-3.71481	-3.95083	-2.8822	-2.901	-2.07299	-3.43115	-3.73164	-3.73682	-3.89244	-4.01575	-3.71848	-3.62464	-3.34759
TGME49_220430	hypothetical protein	-4.16148	-3.75055	-3.35997	-2.85216	-2.65651	-2.5278	-2.44026	-2.19509	-2.35984	-3.58839	-3.72713	-3.51163	-3.28144	-2.95222	-2.77592	-2.63883	-2.32459	-2.41051	-2.32686	-3.75478	-4.21254	-4.03037	-3.26325	-3.18997	-2.4984	-2.09008	-2.44379	-2.4645	-2.18848	-3.9652
TGME49_318580	glucosephosphate-mutase GPM2	-4.10841	-4.64985	-5.0437	-5.12864	-4.72473	-3.52629	-3.12095	-3.56146	-3.89836	-2.05949	-4.55608	-4.8903	-5.01375	-5.33624	-5.17619	-4.84384	-4.08071	-3.21615	-3.2217	-2.38231	-3.99132	-4.61914	-4.74002	-4.86447	-4.95855	-4.65574	-2.84036	-2.70179	-3.3951	-2.124
TGME49_283878	RNA recognition motif-containing protein	-1.88148	-3.2064	-4.15894	-4.10722	-4.27853	-4.32065	-4.31498	-4.37402	-4.35488	-3.54137	-2.1831	-3.35839	-3.50154	-3.54555	-3.77705	-4.57206	-4.47396	-4.46081	-4.29496	-3.07541	-2.6049	-1.65413	-3.70219	-4.24164	-3.97853	-4.54833	-4.62019	-4.53889	-4.68162	-3.54219
TGME49_245500	dipeptidyl peptidase iv (dpp iv) n-terminal region domain-containing protein	-3.55426	-4.14291	-4.42404	-4.03551	-3.72069	-4.15681	-4.27871	-4.43222	-4.58528	-2.13366	-4.13234	-4.29397	-4.41533	-4.39681	-4.37787	-4.34959	-4.01067	-4.10047	-3.89589	-2.43705	-3.43002	-3.701	-3.44195	-3.42973	-4.09137	-3.92617	-3.2696	-3.73015	-4.28146	-2.43685
TGME49_215680	SAG-related sequence SRS18	-4.40926	-4.85776	-3.82905	-3.03348	-2.67638	-2.4324	-2.11813	-1.50972	-1.59673	-3.99059	-4.7168	-4.32015	-3.68311	-3.33355	-2.78221	-2.39638	-1.96294	-1.73725	-1.74841	-3.96459	-4.45782	-5.01362	-4.3208	-3.91131	-3.28168	-2.47885	-2.00542	-1.57868	-1.38282	-3.95607
TGME49_257490	prefoldin subunit superfamily protein	-3.64488	-3.58668	-4.1952	-4.64226	-4.64111	-4.16912	-3.8619	-3.88701	-3.93989	-2.19777	-4.57056	-5.21831	-5.10826	-5.02118	-5.16468	-4.75667	-4.23206	-3.08718	-2.77743	-2.41178	-3.85236	-4.45554	-4.82854	-4.82569	-4.9338	-4.53447	-3.05856	-2.97866	-3.55274	-2.07643
TGME49_249010	hypothetical protein	-3.7142	-3.45634	-3.35273	-3.07791	-3.08867	-2.88649	-2.56819	-2.07591	-2.07211	-3.70137	-2.46228	-3.49282	-3.96784	-3.64478	-3.65831	-4.26689	-3.77063	-3.30712	-3.20547	-3.09683	-3.42068	-2.76692	-3.33995	-3.44915	-4.04322	-4.25018	-3.22265	-3.11615	-3.23878	-2.86874
TGME49_223550	hypothetical protein	-3.26583	-2.96915	-2.6323	-2.80097	-2.94974	-3.59341	-3.81176	-3.42223	-2.89554	-3.52306	-3.20018	-3.07	-2.65768	-2.80509	-3.04723	-2.94953	-3.11514	-2.97976	-3.0557	-3.61176	-3.03149	-2.55267	-2.56375	-2.69325	-2.85887	-3.41646	-4.60306	-3.78003	-3.62071	-3.92521
TGME49_313930	transmembrane protein	-3.91734	-4.14578	-3.47104	-3.23777	-2.90922	-2.37328	-1.80444	-1.8619	-2.68183	-3.96593	-3.65372	-3.47632	-3.48428	-3.24627	-3.13652	-3.32156	-2.8747	-1.88361	-1.22263	-3.95119	-3.7949	-3.78689	-3.41559	-3.33365	-3.04708	-2.8462	-2.77043	-2.02626	-1.91833	-3.73095
TGME49_257500	hypothetical protein	-3.75676	-3.02067	-2.9047	-3.25198	-3.587	-3.39302	-3.39423	-3.28544	-3.08178	-2.96902	-3.27289	-2.8783	-3.07859	-3.15534	-3.13644	-3.25677	-3.19046	-3.01444	-2.52884	-3.43442	-3.66212	-3.79287	-2.76421	-2.65666	-3.19718	-3.32475	-3.50375	-3.39353	-3.43269	-2.94832
TGME49_286620	S1 RNA binding domain-containing protein	-3.33677	-4.21082	-3.58461	-2.87026	-2.25031	-2.05491	-2.56035	-3.08718	-2.64038	-3.82287	-3.5257	-3.60406	-3.33271	-3.12821	-2.98275	-2.65099	-1.92479	-2.23005	-2.73496	-3.84336	-2.90915	-3.58334	-3.62522	-3.18482	-2.8491	-2.84448	-2.82821	-2.82206	-2.66716	-3.84307
TGME49_314890	ThiF family protein	-4.04404	-4.31692	-4.03927	-3.44928	-2.92883	-2.56318	-2.29716	-1.46738	-2.1892	-3.51859	-3.78944	-3.43754	-3.23996	-3.08867	-2.86919	-2.45441	-2.00378	-2.36104	-2.85507	-3.78572	-3.62301	-4.2488	-4.22585	-3.66437	-3.33492	-2.87035	-3.16516	-1.65435	-0.98262	-4.01064
TGME49_214810	hypothetical protein	-3.56927	-3.04391	-3.46056	-3.06343	-3.01774	-2.48637	-2.28297	-2.36555	-3.0235	-3.89744	-2.95997	-3.35825	-3.39458	-3.19028	-2.99592	-2.9984	-2.86802	-2.18132	-2.41455	-3.79118	-3.89997	-3.63871	-3.11739	-3.21822	-2.82891	-2.83994	-2.52739	-2.23965	-2.76262	-3.70569
TGME49_268340	glycosyltransferase family 28 C-terminal domain-containing protein	-3.88289	-3.71608	-3.13371	-2.90857	-2.61666	-2.3973	-2.19171	-2.34049	-2.75796	-3.8989	-2.95713	-2.95533	-3.04582	-2.99903	-2.76346	-2.93094	-2.91411	-2.92324	-2.91383	-3.72603	-3.73989	-3.62225	-2.95326	-2.8149	-2.94203	-2.48561	-3.04969	-2.56155	-2.32906	-3.76183
TGME49_224150	hypothetical protein	-3.08837	-2.70961	-2.84626	-3.218	-3.34195	-3.42837	-3.5421	-3.54438	-3.82234	-3.39889	-2.75354	-2.99425	-3.09441	-3.14926	-3.1434	-3.47135	-3.61469	-3.61002	-3.6348	-3.30091	-2.9603	-3.30672	-3.34058	-3.30753	-3.45289	-3.37843	-3.37989	-3.33621	-3.28897	-3.08636
TGME49_291670	DEAD/DEAH box helicase domain-containing protein	-3.45331	-3.83158	-3.58507	-2.87785	-2.10528	-2.1926	-2.72129	-2.76486	-2.67751	-3.8173	-3.66908	-3.61774	-3.23199	-3.07239	-3.03229	-2.6256	-1.96661	-2.20961	-2.64673	-3.83237	-3.18716	-3.71326	-3.64305	-3.08496	-2.55313	-2.70157	-2.74565	-2.84078	-2.63493	-3.80987
TGME49_222660	leucine rich repeat-containing protein	-3.44966	-3.70538	-3.50196	-3.87505	-3.5887	-3.03421	-2.66133	-2.85763	-3.13697	-2.91826	-3.56801	-3.75293	-3.77792	-3.69515	-3.56204	-3.37164	-3.19413	-2.796	-2.54793	-3.00835	-3.387	-3.61919	-3.5447	-3.53549	-3.79958	-3.525	-3.11096	-2.74153	-3.04226	-2.81144
TGME49_227060	hypothetical protein	-3.18614	-2.77054	-2.78328	-3.26949	-3.53114	-3.65106	-3.57379	-3.65844	-3.46802	-3.26227	-2.58054	-2.76844	-2.98312	-3.04742	-3.21159	-3.5637	-3.9334	-4.06322	-4.20173	-3.34357	-2.92812	-3.07811	-2.95221	-2.94305	-3.18596	-3.56203	-3.66101	-4.2096	-3.51992	-3.23201
TGME49_239330	ribosomal protein RPL37	-2.04382	-3.88913	-4.00593	-3.87265	-3.732	-3.96193	-4.0811	-4.64395	-5.27123	-3.16525	-2.78945	-3.3165	-3.29364	-3.10649	-3.02986	-2.82787	-2.77737	-3.33446	-3.75866	-3.44718	-2.32796	-2.09317	-3.72837	-3.88094	-3.95524	-3.92903	-4.42928	-4.28816	-5.37508	-3.56616
TGME49_260240	ccr4-associated factor family protein	-3.14029	-2.69795	-3.01796	-3.41636	-3.89728	-3.7142	-3.43646	-3.65014	-3.683	-3.14749	-2.57406	-2.79789	-3.09159	-3.09614	-3.2239	-3.70513	-3.833	-3.66576	-3.81593	-3.36818	-3.15506	-2.82029	-3.00439	-3.37946	-3.51062	-3.6752	-3.41162	-3.53515	-3.48375	-3.1082
TGME49_259990	SAC3/GANP family protein	-2.54741	-2.86375	-3.05579	-3.45831	-3.85824	-3.8773	-3.89011	-4.09056	-3.91441	-3.39092	-2.76972	-3.07369	-3.23212	-3.24269	-3.32541	-3.75742	-3.64443	-3.78804	-3.96967	-3.14792	-3.27876	-3.40677	-3.3875	-1.75097	-2.79264	-2.66671	-3.73871	-3.97941	-3.44402	-3.72297
TGME49_274050	hypothetical protein	-3.31856	-3.0868	-3.45328	-3.44019	-3.38426	-2.88946	-2.61246	-2.6637	-3.11389	-3.39806	-3.32827	-3.65311	-3.63128	-3.51011	-3.48459	-3.31096	-3.07304	-2.33603	-2.25533	-3.30078	-3.57416	-2.96101	-2.84027	-3.42209	-3.52108	-3.4024	-3.13512	-2.84405	-3.11526	-3.19281
TGME49_247360	PAP2 superfamily protein	-4.26443	-4.57191	-3.62951	-3.26374	-2.12254	-2.34994	-2.03639	-1.68498	-2.20219	-4.00519	-4.35644	-3.66433	-3.28443	-3.15913	-2.65993	-2.13914	-2.03042	-2.15698	-2.09357	-3.98529	-4.28895	-4.82349	-3.7641	-3.36322	-2.85137	-2.12719	-2.07889	-2.00818	-1.8321	-3.99432
TGME49_267090	hypothetical protein	-3.54234	-2.69289	-2.53679	-2.83739	-3.24869	-3.60215	-3.45468	-3.27329	-2.9905	-3.56839	-2.48247	-2.11564	-2.54746	-2.76759	-2.93848	-3.33677	-3.94614	-4.34288	-4.10189	-3.93424	-3.88008	-3.33928	-1.98298	-2.09564	-2.6546	-3.32532	-4.01923	-3.90293	-3.34074	-3.86598
TGME49_248100	synaptobrevin protein	-3.73559	-3.46481	-3.75818	-3.35036	-2.97397	-2.1214	-1.93345	-2.01698	-3.03545	-4.00293	-3.13699	-3.54765	-3.54028	-3.34671	-3.13762	-2.97507	-2.46857	-1.95074	-1.98274	-3.92242	-4.12013	-3.67528	-3.27714	-3.21985	-2.95627	-2.47076	-2.34035	-2.05407	-2.4445	-3.936
TGME49_207930	phosphatidylethanolamine-binding protein	-3.00986	-3.17262	-3.45445	-3.16083	-2.4295	-3.13406	-3.24698	-3.23462	-3.28399	-3.45336	-3.52947	-3.66455	-3.36465	-3.14022	-2.59333	-1.91733	-2.35845	-3.07152	-3.50385	-3.57376	-3.02962	-2.96074	-3.44477	-3.66824	-3.2901	-2.50447	-2.89715	-3.29375	-3.24004	-3.48365
TGME49_270710	WW domain binding protein 11	-2.37521	-3.30702	-3.80857	-4.25845	-4.28774	-4.61613	-4.53941	-4.15986	-3.95108	-2.86935	-3.11647	-4.17577	-4.27258	-4.22535	-4.4841	-4.4104	-4.07626	-4.14324	-3.49479	-2.60361	-2.36643	-2.88312	-4.49383	-4.51126	-4.24611	-4.31776	-3.6518	-3.81232	-4.5654	-2.89966
TGME49_235980	ARIADNE family protein	-3.29835	-2.93729	-3.32092	-3.80636	-4.03024	-3.31632	-3.27435	-3.74473	-3.59492	-2.87048	-3.12907	-3.33566	-3.73071	-3.60534	-4.02283	-4.01799	-3.92111	-3.56643	-4.23372	-2.81373	-3.92958	-4.1626	-3.81262	-3.41627	-3.27438	-2.91499	-2.88016	-2.00702	-1.61713	-3.3644
TGME49_215950	hypothetical protein	-3.48215	-2.33965	-2.95378	-2.98323	-3.0742	-3.38783	-3.45257	-3.55412	-3.51663	-3.50068	-3.02177	-2.70718	-2.68254	-2.645	-2.90752	-3.6263	-3.74069	-3.76028	-3.96017	-3.45502	-3.11442	-2.94691	-2.74474	-3.10704	-2.89107	-3.21111	-3.8151	-3.61312	-3.53934	-3.46079
TGME49_247580	glutaredoxin domain-containing protein	-4.02225	-3.87879	-3.08835	-2.55938	-2.00013	-2.15471	-2.87798	-2.9611	-2.78367	-3.7226	-3.91917	-2.87282	-2.82067	-2.97576	-2.75809	-2.04572	-1.96664	-2.80633	-3.54617	-3.97982	-4.01711	-4.27933	-3.56727	-2.1518	-2.47296	-1.96023	-2.57829	-3.12312	-2.52953	-3.97372
TGME49_211420	RNA recognition motif-containing protein	-2.74154	-3.38958	-4.23608	-4.85729	-5.34209	-5.75333	-5.9774	-6.13324	-5.52849	-2.26962	-4.42132	-5.35186	-5.44789	-5.39039	-5.81695	-5.6879	-4.73487	-4.68487	-5.2547	-2.20042	-2.59203	-3.42831	-4.62108	-4.88148	-5.0211	-5.11507	-3.39173	-3.67824	-4.18322	-2.49005
TGME49_249702	MC family transporter, putative	-4.0101	-2.49751	-2.29386	-2.58656	-3.17028	-3.4797	-3.40583	-3.06789	-2.52657	-4.03026	-2.45838	-2.06884	-2.545	-2.74186	-3.03757	-3.41104	-3.88249	-4.31495	-3.82	-3.99398	-4.19168	-3.49378	-1.74084	-1.87048	-2.64112	-3.23148	-4.36797	-4.31674	-3.50221	-3.97338
TGME49_280540	HEAT repeat-containing protein	-2.91775	-3.33669	-3.2954	-3.88663	-3.78621	-3.60402	-3.55195	-3.78664	-4.03627	-2.85376	-3.27461	-3.66528	-3.93508	-3.9116	-3.97318	-3.86336	-3.69995	-3.2148	-3.27887	-2.80797	-3.30382	-3.16275	-3.53213	-3.81637	-3.96393	-3.8237	-3.17044	-3.08787	-3.2856	-2.74593
TGME49_239070	hypothetical protein	-2.58618	-2.99781	-3.73435	-3.72408	-3.50964	-3.91266	-3.89765	-3.69014	-3.89622	-3.09265	-3.20714	-3.52979	-3.56339	-3.53614	-3.70093	-3.88842	-3.87222	-3.75386	-3.64607	-2.83407	-2.71391	-2.63383	-3.236	-3.50422	-3.63571	-3.71075	-3.87158	-3.9472	-3.84635	-3.22184
TGME49_273730	phospholipase, patatin family protein	-3.25524	-3.78183	-3.69485	-2.9325	-2.32034	-2.23718	-2.83877	-3.13159	-2.72709	-3.63948	-3.92559	-3.66064	-3.24237	-3.12744	-2.9636	-2.56145	-1.76477	-2.18303	-3.05805	-3.80702	-3.11518	-3.58038	-3.7216	-3.11962	-2.69084	-2.67634	-2.70593	-2.94861	-2.82786	-3.71938
TGME49_232730	acyl-CoA:diacylglycerol acyltransferase 1-related enzyme	-4.01939	-3.56207	-3.14069	-2.71935	-2.1475	-2.05308	-2.36956	-2.86481	-2.98009	-4.00221	-2.86192	-3.12133	-3.14532	-2.84722	-2.60013	-2.50783	-2.49408	-3.04233	-3.18502	-3.94139	-4.33476	-3.53963	-2.73927	-2.55746	-2.47007	-2.09152	-2.5619	-3.04966	-3.4486	-4.00545
TGME49_285970	30S ribosomal protein S5, putative	-3.03409	-3.05233	-2.59653	-2.50161	-3.74733	-4.31553	-4.03569	-3.40117	-2.78648	-3.55705	-2.70939	-2.14296	-2.5036	-2.86081	-3.26833	-3.51577	-4.14017	-4.26025	-4.07333	-3.64663	-2.88976	-3.78233	-1.998	-2.14971	-2.93757	-3.58624	-4.63545	-5.03063	-4.20517	-3.82989
TGME49_249350	esterase/lipase/thioesterase domain-containing protein	-3.40184	-2.72371	-3.02108	-3.0435	-3.20536	-3.28231	-3.12026	-2.93921	-2.92249	-3.53671	-2.97271	-3.04062	-3.14989	-3.09155	-3.15038	-3.26346	-3.25893	-3.13067	-2.69668	-3.43934	-3.33983	-3.21042	-2.82341	-3.21279	-3.26691	-3.2578	-3.27428	-2.99719	-2.90664	-3.32344
TGME49_313810	transcription initiation factor TFIID complex subunit TAF8	-2.65665	-2.62433	-3.02848	-3.41752	-3.89351	-3.93997	-4.00411	-4.05264	-4.05265	-3.38637	-2.86155	-2.99664	-2.98297	-3.14581	-3.52751	-3.51221	-3.56846	-3.72086	-3.84491	-3.20427	-2.77056	-2.66803	-3.02872	-3.28093	-3.45481	-3.52826	-3.85901	-3.87747	-3.57683	-3.39834
TGME49_207390	coatomer protein complex, gamma sub-unit, putative	-2.75746	-3.06433	-3.21979	-3.62564	-3.41333	-3.45125	-3.29207	-3.70156	-3.66522	-3.29124	-3.00874	-3.40347	-3.59509	-3.45952	-3.26369	-3.50189	-3.25675	-2.99371	-2.93239	-3.17992	-2.98618	-2.95584	-3.72729	-3.94348	-3.4492	-2.84846	-3.04774	-2.88159	-3.3691	-3.31053
TGME49_268740	hypothetical protein	-3.76292	-2.66575	-2.29283	-2.4154	-3.19316	-3.86336	-4.01586	-3.60267	-3.21009	-3.57119	-2.95797	-2.34741	-2.5606	-2.70393	-2.86822	-2.96858	-3.58974	-4.1548	-3.38815	-3.74665	-3.52709	-3.559	-2.5939	-2.21468	-2.55395	-2.48862	-3.70398	-4.00553	-3.49155	-3.72438
TGME49_239790	BRCA1 C Terminus (BRCT) domain-containing protein	-2.44802	-3.03478	-3.60955	-3.949	-4.36009	-4.32366	-4.40526	-4.7878	-4.25814	-2.93264	-2.98101	-3.63184	-4.03402	-3.94146	-3.6404	-3.64066	-3.84614	-3.99788	-4.0602	-2.78461	-2.97814	-2.31848	-3.52914	-3.82362	-4.33448	-4.52564	-3.75811	-3.84963	-4.03322	-2.88319
TGME49_206450	autophagy-related cysteine peptidase atg4, putative	-3.31958	-2.72908	-3.0941	-3.2732	-3.08996	-3.3106	-3.31316	-3.6119	-3.46845	-3.24501	-3.18694	-3.0698	-3.19496	-3.14707	-3.2766	-2.98022	-3.39271	-3.42776	-3.22555	-3.22745	-3.17405	-3.11604	-2.91849	-3.38996	-3.21038	-3.86556	-3.179	-3.34616	-3.05504	-3.21028
TGME49_223110	glycolipid transfer protein GLTP	-3.08358	-2.37371	-2.86266	-3.05614	-3.47325	-3.43069	-3.37746	-3.34832	-3.61678	-3.7897	-2.72693	-2.86141	-2.90828	-3.03396	-3.09856	-3.35277	-3.23757	-3.04832	-2.95056	-3.65679	-3.45366	-2.99006	-2.65411	-3.26227	-3.26085	-3.54658	-3.21364	-3.01487	-2.97563	-3.37406
TGME49_215380	hypothetical protein	-3.91672	-4.05899	-4.06368	-4.12078	-3.64875	-2.82368	-2.68965	-3.12418	-3.30068	-2.54461	-3.81847	-4.05791	-4.0702	-4.13831	-3.91305	-4.10779	-3.65124	-2.65896	-2.4596	-2.79994	-3.86717	-4.28702	-4.47909	-4.38906	-4.26826	-2.94005	-2.49381	-2.20937	-2.53914	-2.7022
TGME49_257030	hypothetical protein	-2.89039	-2.42837	-3.50835	-3.52859	-3.71164	-4.06424	-3.89809	-3.80414	-3.99658	-3.14467	-3.39033	-3.53352	-3.56355	-3.49157	-3.49545	-4.09382	-4.27997	-4.13443	-4.74737	-2.72204	-3.21912	-2.84595	-3.2343	-3.5475	-3.47825	-3.67554	-3.25124	-4.09066	-3.73452	-2.88066
TGME49_231940	ThiF family protein	-3.32845	-3.15422	-3.48942	-3.91157	-4.01126	-3.41759	-3.10846	-3.3263	-3.36764	-2.81458	-3.65884	-4.24936	-4.47603	-4.33452	-4.3014	-4.14879	-3.8687	-3.12736	-2.99507	-2.62717	-3.74024	-4.16382	-3.78023	-4.40521	-4.30714	-4.12294	-3.04205	-2.75372	-3.15727	-2.36279
TGME49_205330	hypothetical protein	-4.33109	-4.65107	-4.02618	-3.37599	-2.55962	-2.25348	-1.80371	-1.52491	-2.13259	-3.99844	-4.19594	-3.6461	-3.43481	-3.06569	-2.48091	-2.36529	-2.19049	-2.11478	-2.12534	-3.94477	-4.37123	-4.38892	-3.69561	-3.21726	-2.68019	-1.99263	-2.10066	-1.9756	-2.67193	-4.061
TGME49_205500	hypothetical protein	-2.28158	-3.1961	-3.89254	-3.88856	-3.19789	-4.14863	-4.36963	-4.34889	-4.5655	-3.13971	-3.06164	-3.41052	-3.20781	-3.54731	-3.77912	-3.71172	-4.03519	-4.03045	-3.84608	-2.88453	-2.94229	-2.23709	-3.03221	-3.91894	-4.00179	-4.40334	-3.8981	-4.10545	-4.09808	-3.0814
TGME49_227840	Memo family protein	-3.8826	-4.14831	-4.75221	-4.97649	-4.69055	-3.99901	-3.6109	-3.67054	-4.06663	-2.06449	-4.7809	-4.95819	-5.04734	-5.10715	-5.03058	-4.73806	-4.12134	-3.5521	-3.73946	-2.32796	-3.92835	-5.30375	-4.6152	-5.10363	-4.89467	-4.75717	-2.7355	-2.82686	-3.43692	-2.08806
TGME49_224280	CPSF A subunit region protein	-2.39564	-3.66569	-3.66335	-3.95661	-4.32048	-4.06943	-4.41212	-5.216	-4.56128	-2.78803	-3.04784	-3.52562	-3.24301	-3.37255	-3.61951	-3.58793	-3.56525	-3.609	-4.06213	-2.97239	-2.09475	-3.04771	-4.02211	-4.03791	-3.93701	-4.34348	-4.08105	-3.98753	-3.96285	-3.28533
TGME49_270360	hypothetical protein	-4.32087	-1.86976	-1.98928	-2.43963	-3.69883	-4.16015	-4.18579	-4.2429	-4.02547	-4.04643	-2.12423	-2.03518	-2.57325	-2.82653	-3.33536	-3.67659	-4.28871	-4.87059	-4.35048	-4.02476	-4.43721	-3.62039	-1.71041	-1.58912	-2.44236	-3.05401	-5.32921	-4.86649	-4.10591	-4.08722
TGME49_214310	hypothetical protein	-3.93753	-2.58856	-2.2969	-2.7646	-3.18864	-3.38693	-3.49481	-3.15624	-2.42336	-3.88834	-2.57198	-2.10901	-2.50528	-2.78961	-3.03713	-3.3513	-4.01866	-4.17105	-3.61175	-3.90912	-3.99439	-3.04957	-1.77177	-2.28063	-2.70809	-3.36769	-4.22414	-4.27554	-3.68048	-3.8563
TGME49_214470	Ulp1 protease family, C-terminal catalytic domain-containing protein	-2.89249	-2.8742	-2.85766	-3.229	-3.3339	-3.42988	-3.36816	-3.59952	-3.34439	-3.57634	-2.56796	-2.86807	-2.96926	-3.01966	-2.95319	-3.0826	-3.46756	-3.73584	-3.66476	-3.55694	-2.91276	-2.74541	-2.88464	-2.92889	-3.08542	-3.4736	-3.78439	-3.95122	-3.53497	-3.54347
TGME49_290040	macrophage migration inhibitory factor, putative	-3.75206	-4.17218	-4.51923	-4.3358	-3.27788	-2.04027	-1.72592	-1.73608	-2.17433	-3.90915	-5.14116	-5.59631	-5.70817	-5.8109	-6.25075	-6.13225	-7.33147	-4.42939	-4.29586	-2.13757	-3.41055	-4.53919	-4.88946	-4.91202	-4.55098	-3.3921	-1.73151	-1.78213	-2.31776	-3.34394
TGME49_270810	hypothetical protein	-3.20347	-2.25576	-2.81724	-3.0897	-3.4189	-3.99773	-3.97074	-3.92258	-3.53362	-3.48045	-2.72201	-2.61792	-2.6094	-2.65206	-3.11056	-3.25182	-4.14289	-4.28656	-4.03606	-3.53579	-2.93871	-2.94352	-2.89532	-2.96657	-2.66345	-3.64817	-4.07098	-4.1706	-3.56759	-3.46424
TGME49_223855	RNA recognition motif-containing protein	-2.21093	-3.2248	-3.29369	-3.46018	-3.87427	-4.32873	-4.3405	-4.0636	-4.42955	-3.39965	-3.11636	-3.59835	-3.14959	-3.10798	-2.93541	-2.90365	-3.01387	-3.08496	-2.98255	-3.37306	-2.61503	-1.93338	-3.51028	-3.80988	-3.80079	-4.25038	-4.32164	-4.18969	-4.08711	-3.52136
TGME49_270830	small nuclear ribonucleoprotein	-2.71834	-3.8832	-4.58479	-4.70418	-4.97935	-4.79053	-4.81959	-4.93823	-5.06748	-2.28203	-2.96314	-3.96833	-4.19148	-4.12045	-4.14696	-4.14569	-4.00006	-3.98364	-4.23238	-2.67023	-1.99683	-2.80326	-4.78717	-4.78268	-4.52029	-5.0155	-4.15916	-4.26028	-4.72977	-3.11277
TGME49_216530	ribosome recycling factor protein	-3.01352	-2.79331	-2.50504	-2.93544	-3.73226	-3.96074	-3.81041	-3.69078	-3.17027	-3.57979	-2.84682	-2.08594	-2.45592	-2.74294	-3.13991	-3.62374	-4.38195	-4.50997	-4.05171	-3.62607	-3.54142	-3.36133	-2.16691	-1.99957	-2.76336	-3.30584	-4.33669	-4.32026	-3.41905	-3.7295
TGME49_202830	Elicitor-responsive protein, putative	-4.25952	-5.15424	-5.36676	-5.09566	-4.9019	-4.08339	-3.75998	-3.71808	-4.03946	-1.89243	-4.8616	-4.88716	-4.83171	-4.85704	-4.50205	-4.20581	-3.94208	-3.16537	-3.23019	-2.42552	-3.89198	-4.85293	-5.25069	-4.78124	-4.58878	-4.00729	-3.05939	-2.60135	-3.26459	-2.1505
TGME49_212150	hypothetical protein	-2.83704	-2.56503	-2.92672	-3.1229	-3.46546	-3.69012	-3.6204	-3.87649	-4.07477	-3.55657	-2.99392	-3.3462	-3.49818	-3.48849	-3.3472	-3.54651	-3.71598	-3.70602	-3.70184	-2.98791	-2.86258	-3.09386	-3.24758	-3.24007	-3.35731	-3.34329	-3.58595	-3.55065	-3.656	-3.19398
TGME49_289290	hypothetical protein	-4.14061	-4.76337	-5.16512	-5.29825	-4.99367	-4.53257	-4.38073	-4.31028	-4.83348	-1.83363	-4.78638	-4.60546	-4.79932	-4.99363	-4.95907	-5.03139	-4.77041	-4.29633	-3.85103	-2.28274	-4.0148	-4.83333	-5.06451	-4.74737	-4.99867	-4.0309	-2.8898	-3.0577	-3.2637	-2.05478
TGME49_318700	eukaryotic initiation factor-6, putative	-3.03087	-3.20395	-3.76771	-4.217	-4.56415	-4.2061	-4.07176	-4.28083	-4.10178	-2.50624	-3.5535	-3.89934	-3.89227	-3.77516	-3.869	-3.7334	-3.78324	-3.52964	-3.55597	-2.70968	-3.33855	-3.36192	-4.03546	-3.69028	-4.13052	-4.23866	-3.31563	-3.47882	-3.38906	-2.46512
TGME49_286730	SRP19 protein	-3.19784	-2.85995	-3.44273	-3.72347	-4.29881	-4.30774	-4.09568	-3.78843	-3.96979	-2.66756	-3.3021	-3.84878	-4.08515	-4.22593	-4.1398	-4.22564	-4.11474	-3.74605	-3.7322	-2.63367	-3.27635	-3.42375	-3.51502	-3.86799	-4.17681	-4.24358	-3.36344	-3.22403	-3.50785	-2.55426
TGME49_229620	hypothetical protein	-3.31092	-3.43806	-2.85805	-3.47566	-4.03755	-3.95717	-3.71634	-3.49459	-2.84847	-2.86423	-2.51433	-2.01576	-2.44402	-2.87946	-3.23055	-3.64954	-4.39831	-4.68002	-4.31819	-3.76785	-2.86564	-3.54903	-2.15455	-2.26582	-2.9935	-3.63622	-4.64133	-4.41013	-3.89053	-3.78137
TGME49_238250	ribosomal protein RPL36	-2.54409	-3.39441	-3.80338	-3.38323	-2.98478	-3.14274	-3.4875	-3.39157	-3.62396	-3.38595	-2.866	-3.16986	-3.19401	-2.97225	-2.94016	-3.00812	-2.88893	-3.17469	-3.29113	-3.53053	-2.35313	-2.80682	-3.37653	-3.63727	-3.19427	-3.59765	-4.0473	-4.68583	-5.82595	-3.39961
TGME49_223150	START domain-containing protein	-4.03533	-3.99713	-3.37143	-2.76144	-2.08348	-1.96867	-2.23513	-2.71201	-2.85934	-3.94683	-3.11511	-3.20663	-3.08353	-2.81352	-2.47372	-2.49219	-2.46126	-2.78328	-3.3648	-3.92545	-3.86425	-3.65393	-3.08387	-3.00604	-2.61114	-2.12907	-2.42799	-2.86918	-2.60053	-3.98419
TGME49_270010	hypothetical protein	-2.65276	-2.69445	-3.28898	-3.5202	-4.0046	-3.99752	-4.03442	-4.07905	-4.32327	-3.17767	-3.35498	-3.19539	-3.44063	-3.28945	-3.24614	-3.37833	-3.19069	-3.20673	-2.66443	-3.17474	-2.76136	-2.64247	-3.65555	-3.84279	-3.84097	-4.18814	-3.65931	-3.69704	-4.03797	-2.9758
TGME49_313560	60S ribosomal protein L7a, putative	-2.98679	-3.72121	-4.88694	-4.95123	-5.17733	-5.21704	-5.47781	-5.32712	-5.52714	-2.10578	-3.99725	-4.81094	-4.89312	-5.00508	-4.88376	-5.31	-4.91835	-4.49568	-5.05137	-2.29005	-2.96446	-2.92383	-4.09418	-4.73455	-4.89711	-4.88814	-3.4601	-3.88874	-4.67801	-2.4254
TGME49_315110	prefoldin, alpha subunit protein	-3.48238	-3.03747	-3.31562	-3.72627	-3.95771	-3.57465	-3.76389	-3.72501	-2.72711	-2.76298	-4.55729	-4.89595	-4.8777	-4.86959	-5.02556	-4.86287	-3.8826	-3.13478	-2.84218	-2.43955	-3.88236	-4.45215	-4.8522	-4.72784	-5.01299	-4.23364	-2.91805	-2.92017	-3.40669	-2.11734
TGME49_275670	alveolin domain containing intermediate filament IMC15	-4.13036	-3.58572	-2.39671	-2.24787	-2.71733	-3.00598	-2.9652	-2.80454	-2.47794	-3.88346	-4.20343	-2.96589	-2.39039	-2.29821	-2.49329	-2.51031	-2.75487	-3.11753	-3.26593	-3.90524	-3.79425	-3.70236	-2.98002	-2.70662	-2.23837	-2.22164	-2.89112	-3.60314	-3.15237	-3.76955
TGME49_294280	E3 ubiquitin-protein ligase, putative	-3.29365	-2.96526	-3.30397	-3.49253	-3.68546	-3.45796	-3.5742	-3.45823	-3.32139	-2.922	-3.37547	-3.81807	-4.09235	-3.923	-4.07361	-3.99222	-3.9015	-3.17642	-2.77955	-2.77861	-3.6801	-3.6058	-3.36498	-3.28533	-3.38427	-2.76304	-2.90229	-2.63128	-2.69522	-3.12711
TGME49_237230	hypothetical protein	-3.15822	-2.97328	-2.46946	-2.56157	-3.19794	-3.63591	-3.55725	-3.18792	-2.84068	-3.92885	-2.76247	-2.66502	-2.42029	-2.56548	-2.92974	-3.128	-3.41715	-3.41804	-3.36383	-3.94298	-3.03342	-2.63302	-2.592	-2.62627	-2.8366	-3.11325	-4.16011	-4.15426	-3.42416	-3.97279
TGME49_242580	iron only hydrogenase large subunit, c-terminal domain-containing protein	-3.28916	-2.54551	-2.64512	-3.0323	-3.29838	-3.49362	-3.38449	-3.5464	-2.91638	-3.72158	-2.65567	-2.29181	-2.58971	-2.81448	-2.98478	-3.20646	-3.69387	-3.8574	-3.51057	-3.84039	-3.11929	-2.95016	-2.31447	-2.49731	-2.88917	-3.29924	-4.22012	-4.28395	-3.51759	-3.78947
TGME49_259880	hypothetical protein	-4.16306	-4.71405	-5.1502	-5.20264	-4.34989	-3.11086	-2.81231	-3.20334	-3.51621	-2.17339	-4.75787	-4.98987	-5.14921	-5.13351	-5.05806	-4.89919	-4.03819	-2.8754	-2.5677	-2.44822	-3.96346	-4.4218	-4.62531	-4.93504	-5.05801	-4.52424	-2.85024	-2.4758	-2.9807	-2.22296
TGME49_314900	LisH protein	-2.47519	-2.94009	-3.40002	-3.83052	-4.43812	-4.4591	-4.28098	-4.32882	-4.26934	-3.03211	-3.01632	-3.17224	-3.68229	-3.77414	-4.01958	-4.60603	-4.38694	-4.14007	-3.98062	-2.76953	-2.49043	-2.84474	-3.53006	-3.77752	-3.84648	-4.36243	-3.82212	-4.01299	-4.75617	-3.03646
TGME49_201520	protein phosphatase 2C domain-containing protein	-3.74215	-3.83304	-2.29856	-2.66457	-2.98002	-3.62976	-3.66481	-3.19516	-2.52782	-3.32098	-4.16112	-1.94223	-1.94944	-2.66458	-3.0141	-2.97918	-3.62476	-4.15096	-3.87556	-3.76209	-3.48365	-3.6234	-3.13977	-1.63155	-2.57826	-2.682	-4.1163	-4.22132	-3.1561	-3.73902
TGME49_229790	hypothetical protein	-2.86335	-2.71303	-3.18431	-3.12588	-3.59628	-3.69268	-3.47682	-2.94625	-3.12688	-3.60709	-2.72711	-2.98473	-2.73323	-2.88022	-3.22241	-4.22383	-4.0596	-3.63231	-3.73725	-3.3335	-2.878	-2.56117	-2.98602	-3.34341	-2.9858	-3.55387	-3.87423	-4.04328	-3.64149	-3.50225
TGME49_278975	ICE family protease (caspase) p20 domain-containing protein	-3.45291	-3.8901	-3.13081	-2.91012	-2.67209	-2.41953	-2.47703	-2.60472	-2.60628	-3.85467	-3.68223	-3.46865	-3.07687	-2.78161	-2.61437	-2.38541	-2.3084	-2.59599	-2.96931	-3.80476	-3.35798	-3.81663	-3.15523	-2.78242	-2.60766	-2.54084	-2.76088	-3.08739	-2.60366	-3.85362
TGME49_217900	hypothetical protein	-4.35305	-5.22906	-5.43755	-5.42357	-4.77779	-4.00799	-3.6686	-3.85088	-4.33495	-1.86651	-4.86124	-4.69399	-4.46198	-4.61229	-4.43996	-3.03234	-3.88813	-3.16871	-2.96927	-2.53073	-4.07798	-4.79775	-5.74242	-5.07097	-4.68092	-3.9485	-2.66693	-2.41178	-3.44739	-2.18525
TGME49_222040	Ran-interacting Mog1 protein	-4.00875	-4.30518	-4.68555	-4.93722	-5.30519	-4.51547	-4.18084	-4.17643	-4.10712	-1.938	-3.98355	-4.18351	-4.47699	-4.56892	-4.60243	-4.28316	-3.82394	-3.66023	-3.46	-2.49336	-3.77726	-4.069	-4.34587	-4.37596	-4.59101	-4.2798	-3.04524	-3.1274	-3.67582	-2.18071
TGME49_242030	hypothetical protein	-3.09685	-2.56919	-2.79639	-3.13255	-3.43783	-3.52292	-3.48326	-3.86476	-3.60294	-3.49922	-2.81205	-3.12858	-3.14127	-3.07438	-3.08955	-3.29383	-3.20632	-3.48512	-3.63807	-3.34795	-2.97628	-3.10177	-3.31394	-3.32065	-3.57473	-3.67044	-3.4669	-3.5784	-3.61001	-2.98159
TGME49_258625	peptidyl-prolyl cis-trans isomerase, FKBP-type domain-containing protein	-3.84948	-3.00171	-2.71272	-2.81103	-2.85729	-3.17466	-3.0747	-3.06883	-2.51258	-3.55083	-2.81724	-2.1953	-2.38221	-2.77078	-2.99938	-3.207	-3.67344	-3.91349	-3.67433	-3.86684	-4.23099	-3.93179	-1.90027	-2.00665	-2.50752	-3.22325	-3.34979	-3.8392	-3.21628	-3.96062
TGME49_293860	hypothetical protein	-3.72844	-3.5882	-3.92241	-4.25633	-4.07946	-3.39572	-3.03991	-3.20744	-3.36683	-2.48757	-4.01177	-4.53356	-4.76934	-4.70024	-4.7542	-4.70514	-4.15867	-3.11849	-3.11097	-2.49064	-3.84999	-4.10169	-4.02943	-4.18943	-4.42705	-4.26813	-3.03461	-2.60166	-3.40588	-2.33185
TGME49_312220	mitochondrial inner membrane translocase subunit TIM17, putative	-4.04613	-2.54878	-2.23305	-2.51437	-3.10946	-3.58749	-3.49086	-3.17164	-2.42398	-4.04237	-2.44717	-2.05026	-2.46239	-2.69858	-3.14506	-3.3746	-3.98332	-4.3723	-3.91693	-4.02016	-4.40655	-3.70231	-1.66613	-1.76885	-2.50563	-3.2056	-4.43142	-4.55354	-3.35165	-4.08642
TGME49_216890	hypothetical protein	-4.08532	-3.75433	-3.61606	-3.09579	-2.91165	-2.44549	-2.10369	-2.05386	-2.74226	-3.55877	-3.20661	-3.43057	-3.38572	-3.1795	-2.8738	-2.78949	-2.42191	-2.28827	-2.10685	-3.8941	-4.15697	-3.39151	-3.04046	-2.81086	-2.67874	-2.42846	-2.57561	-2.52208	-2.4689	-4.01403
TGME49_246030	mediator complex subunit MED17	-2.64204	-3.14811	-3.30035	-3.63244	-3.75805	-3.59796	-3.55803	-3.65806	-3.54155	-3.22731	-3.02526	-3.04069	-3.32437	-3.22308	-3.31421	-2.91142	-3.62137	-3.60335	-4.0096	-3.15484	-2.49594	-2.6385	-3.66997	-3.74346	-3.80703	-4.03055	-3.98651	-3.66101	-4.04964	-3.22204
TGME49_230700	hypothetical protein	-3.3774	-2.9172	-2.85676	-2.75972	-2.70606	-3.01165	-3.09128	-3.24931	-3.00673	-3.7646	-2.73453	-2.81921	-2.86146	-2.78443	-2.78147	-2.95298	-3.20325	-3.33862	-3.18363	-3.80082	-2.98794	-2.96993	-2.8442	-2.91198	-2.92236	-3.16822	-3.50393	-3.53938	-3.47321	-3.69031
TGME49_315510	hypothetical protein	-4.09166	-3.28269	-1.93459	-1.75927	-2.84342	-4.08589	-4.07186	-3.93312	-2.70267	-4.00351	-3.82811	-2.50549	-1.972	-2.09529	-2.4339	-2.86633	-3.92234	-4.49898	-3.67231	-3.94152	-4.1237	-4.59905	-3.65676	-2.51407	-1.69966	-1.83036	-3.37351	-3.50531	-2.70744	-3.92754
TGME49_223000	dynein light chain DLC	-4.06021	-3.65289	-2.86181	-2.2507	-2.79698	-2.92949	-2.90632	-3.16801	-3.07182	-3.33368	-3.49204	-3.05207	-2.53523	-2.61401	-2.6353	-2.66403	-2.94731	-3.43761	-3.47465	-3.65534	-3.76616	-3.13935	-3.16993	-3.02326	-2.47975	-2.32026	-3.03531	-3.33723	-3.22432	-3.57409
TGME49_266830	Sec7 domain-containing protein	-3.36227	-3.98749	-3.44955	-3.0648	-3.22792	-2.9398	-2.66197	-2.67325	-1.99913	-3.44016	-3.68427	-3.45062	-3.32978	-3.29363	-3.31118	-3.10518	-3.10448	-2.64355	-1.9894	-3.32642	-3.14793	-3.52856	-3.76575	-3.40127	-2.95701	-2.37988	-3.07348	-2.8335	-2.74321	-3.47836
TGME49_295070	helicase associated domain (ha2) protein	-2.40556	-3.28859	-3.64233	-4.06099	-4.05393	-4.02011	-3.86066	-3.74445	-3.92406	-3.07567	-2.83211	-3.41469	-3.48862	-3.47659	-3.52229	-3.4936	-3.67933	-3.38489	-3.56577	-3.0645	-2.76068	-2.1655	-3.62136	-3.49057	-3.72676	-3.9647	-4.03095	-3.99186	-4.01274	-3.29678
TGME49_248840	transporter, major facilitator family protein	-3.96261	-3.99443	-3.80056	-3.40053	-2.78657	-1.97026	-1.70653	-2.22881	-3.0253	-3.88612	-3.14612	-3.45187	-3.55391	-3.42058	-3.1199	-3.07808	-2.655	-1.84166	-2.16319	-3.85575	-4.07898	-3.55398	-3.22587	-3.1974	-3.02182	-2.88346	-2.45423	-1.91613	-2.65123	-3.8433
TGME49_239250	diacylglycerol kinase, putative	-3.54117	-3.33594	-3.18039	-2.65588	-2.16778	-2.33585	-2.69317	-3.33971	-3.31373	-3.84907	-3.24735	-3.28476	-3.21482	-2.94816	-2.75235	-2.80453	-2.7466	-2.71967	-1.84349	-3.85915	-3.89165	-3.28075	-3.03068	-2.82561	-2.63917	-2.45256	-2.76947	-2.93382	-3.00907	-3.72727
TGME49_227390	hypothetical protein	-3.49541	-3.18797	-3.27477	-4.04976	-4.06088	-4.07534	-3.78472	-3.96078	-3.84108	-2.51942	-3.43646	-3.76103	-3.95198	-4.01402	-3.82458	-3.91819	-3.77077	-3.5458	-3.5089	-2.71361	-3.5602	-3.63012	-3.846	-3.8683	-4.1891	-3.48909	-3.03595	-3.1218	-3.47025	-2.48699
TGME49_244180	microneme-like protein	-3.8324	-3.92364	-3.45457	-2.43929	-1.84893	-2.45488	-2.79907	-2.8105	-2.77682	-3.70709	-3.89447	-3.5601	-3.41161	-3.17522	-2.29184	-1.78444	-2.16147	-2.6647	-2.99742	-3.86858	-2.55127	-3.01722	-3.7408	-3.82505	-3.50183	-3.11176	-3.17866	-3.37132	-3.05544	-3.50662
TGME49_301390	ribosome biogenesis protein BOP1, putative	-2.62673	-3.72691	-4.39618	-4.43345	-4.66283	-4.49882	-4.5225	-4.44262	-4.36677	-2.45617	-3.18115	-4.12898	-4.34121	-4.4424	-4.37656	-4.4303	-4.62218	-4.2279	-4.35904	-2.5275	-2.96251	-2.26136	-4.1579	-4.58339	-4.6454	-4.62342	-3.71514	-4.0457	-4.35349	-2.67356
TGME49_205540	DEAD/DEAH box helicase domain-containing protein	-2.17082	-3.18648	-3.74635	-3.86608	-3.62164	-4.04459	-4.26607	-4.63393	-4.71362	-3.26207	-2.8432	-3.5237	-3.78736	-3.68583	-3.86202	-2.20276	-3.7123	-3.96335	-4.12814	-3.02594	-2.67659	-2.13099	-3.64041	-3.76015	-3.90278	-4.0759	-3.95767	-4.1718	-4.27276	-3.2609
TGME49_226700	nuclease, putative	-3.97362	-3.7704	-3.58469	-3.06523	-2.5909	-2.2242	-2.3021	-2.10849	-2.18623	-3.87661	-3.71339	-3.64453	-3.215	-3.12751	-2.753	-2.49978	-2.24882	-2.20068	-2.03094	-3.94485	-4.0937	-4.18464	-3.28585	-3.42045	-2.75807	-2.55093	-2.36264	-2.05895	-1.99652	-3.92541
TGME49_290910	hypothetical protein	-2.00366	-3.28839	-3.9602	-3.92506	-4.08434	-4.26364	-4.40177	-4.84834	-4.6042	-3.31658	-3.27077	-3.89148	-3.99658	-3.76455	-3.4064	-3.5893	-3.29127	-2.78112	-1.64821	-3.1846	-2.24668	-2.61335	-3.8188	-3.9616	-4.19523	-4.63387	-4.35331	-4.04978	-4.40479	-3.19949
TGME49_216080	apical complex lysine methyltransferase	-3.55382	-3.11818	-3.42783	-3.4943	-3.98715	-4.50189	-4.40411	-3.74341	-3.07286	-2.53843	-3.47978	-3.37083	-3.32112	-3.53484	-3.75099	-3.74361	-4.02728	-4.10086	-3.62808	-2.79256	-3.21014	-3.19183	-2.76204	-3.36139	-3.46082	-3.21398	-3.56515	-3.76946	-3.72554	-2.99993
TGME49_208440	hypothetical protein	-4.12651	-2.36987	-2.22004	-2.63231	-3.28551	-3.37315	-3.35032	-3.32033	-2.82786	-4.00153	-2.28054	-1.90867	-2.54722	-2.76062	-3.06142	-3.54791	-4.3927	-4.83253	-5.64017	-4.01209	-4.38064	-3.64122	-1.5957	-1.78705	-2.5241	-3.08965	-4.80837	-4.7276	-4.01552	-4.05244
TGME49_224200	tRNA pseudouridine synthase	-2.7439	-3.38444	-3.49789	-3.60324	-3.57586	-3.91117	-4.05113	-4.0731	-4.01933	-2.84268	-3.14586	-3.83513	-3.91503	-3.64494	-4.03095	-4.00933	-3.60047	-3.61547	-4.16305	-2.75997	-2.9156	-2.77316	-3.72589	-3.85262	-3.76591	-3.5476	-3.56086	-3.70868	-3.9256	-2.88347
TGME49_267440	RING zinc finger protein	-3.39633	-2.78947	-3.01748	-3.33955	-3.34565	-2.99543	-3.08647	-2.82823	-2.87658	-3.51087	-3.25105	-3.33756	-3.36196	-3.2954	-3.35841	-3.43544	-2.93618	-2.7412	-2.58703	-3.30759	-3.42309	-3.60748	-3.7309	-3.71586	-3.82184	-3.40187	-2.77601	-2.674	-2.981	-2.85431
TGME49_313310	DnaJ domain-containing protein	-3.4102	-3.12256	-3.58632	-3.7727	-3.3143	-3.28812	-3.2654	-3.24211	-3.33165	-2.84663	-3.79865	-4.17921	-4.12725	-4.25041	-4.16128	-4.0412	-3.74402	-2.90752	-2.48945	-2.72346	-3.19172	-3.17203	-3.41061	-3.67662	-3.94565	-3.92902	-3.18084	-2.99355	-3.27109	-2.86198
TGME49_209720	hypothetical protein	-4.1093	-2.9888	-2.25425	-2.63721	-2.83795	-3.11555	-3.04989	-2.89886	-2.42313	-4.02224	-2.54594	-2.21057	-2.47864	-2.69389	-2.96132	-3.16953	-3.78834	-4.14844	-3.59559	-4.00507	-4.39593	-3.4613	-1.8137	-1.86446	-2.5416	-2.91614	-4.11467	-4.0779	-3.54135	-4.08445
TGME49_268770	dual specificity phosphatase, catalytic domain-containing protein	-2.40528	-3.18532	-3.77142	-3.78342	-3.98527	-4.25758	-4.127	-4.26923	-4.57136	-2.97966	-3.27201	-3.5188	-3.67371	-3.83888	-3.52287	-3.18967	-3.53321	-3.78291	-3.93861	-2.84918	-3.12234	-3.06024	-3.6863	-4.08636	-3.67003	-3.79662	-3.15921	-2.95178	-2.68323	-2.97558
TGME49_295420	hypothetical protein	-4.09221	-3.30435	-2.12736	-1.75838	-2.58571	-3.91991	-3.78377	-3.64765	-3.11833	-3.85926	-3.87558	-2.42381	-1.9863	-2.11207	-2.41997	-2.76571	-3.92115	-4.56021	-4.19662	-3.92268	-4.00322	-3.73983	-3.21529	-2.66156	-2.09958	-2.16215	-3.09921	-3.39118	-2.73249	-3.77264
TGME49_203750	hypothetical protein	-3.37967	-3.30126	-3.30064	-3.97371	-4.01204	-3.58204	-3.50224	-3.86705	-2.98809	-2.6945	-3.61359	-3.98264	-4.32651	-4.33717	-4.37697	-4.43472	-4.05166	-3.20443	-3.05827	-2.62269	-3.75919	-4.06372	-4.09421	-3.87933	-3.62706	-3.48379	-3.0631	-2.09229	-1.73245	-2.96431
TGME49_297420	beta-tubulin cofactor D, putative	-4.32561	-4.53372	-4.22098	-3.29821	-3.11828	-3.01272	-2.19302	-0.930767	-1.67631	-3.93458	-3.90131	-3.79281	-3.64038	-3.37842	-3.06983	-2.90336	-2.85154	-2.29664	-1.57081	-3.49341	-4.1757	-4.4011	-4.12573	-3.60842	-3.36958	-3.05418	-3.1268	-1.59066	-0.94327	-3.69946
TGME49_227820	hypothetical protein	-3.57592	-3.61893	-3.90817	-3.93621	-3.90954	-3.26863	-2.2367	-1.17443	-2.53906	-3.6565	-3.16982	-3.26692	-3.46491	-3.45068	-3.28151	-3.21035	-3.02576	-2.5654	-2.21234	-3.4337	-3.6915	-3.35771	-3.26344	-3.27332	-3.10496	-2.56563	-2.84066	-2.47841	-1.96853	-3.71956
TGME49_246080	NAD dependent epimerase/dehydratase family protein	-3.71975	-3.53085	-3.98754	-3.9896	-4.13701	-3.75635	-3.47592	-3.35424	-3.39619	-2.3961	-4.09625	-4.41596	-4.70761	-4.7286	-4.88981	-4.24676	-4.19862	-3.35139	-2.77714	-2.49449	-3.89868	-3.95601	-4.12166	-4.22664	-4.14124	-3.71304	-2.84106	-2.63417	-2.48102	-2.49276
TGME49_307040	shikimate dehydrogenase substrate binding domain-containing protein	-2.85875	-3.51439	-3.37058	-3.60512	-3.42265	-3.63126	-3.42821	-3.48985	-3.4632	-2.9949	-3.18467	-3.46959	-3.66005	-3.60141	-3.63876	-3.82355	-3.66007	-3.34375	-3.16732	-2.9235	-2.67741	-3.18534	-3.66564	-3.85438	-3.82613	-3.94787	-3.52036	-3.43945	-3.81134	-2.93029
TGME49_306195	hypothetical protein	-2.8177	-2.91489	-3.69137	-3.66088	-3.54925	-3.75869	-3.71274	-3.13477	-3.34357	-3.11537	-3.49243	-3.70098	-3.82672	-3.6784	-3.8929	-4.29777	-3.96427	-4.09518	-4.0957	-2.65046	-2.83186	-2.70738	-3.34563	-3.48054	-3.36431	-3.84431	-3.89362	-3.93269	-3.86129	-3.1011
TGME49_301010	serine/threonine protein phosphatase, putative	-3.25493	-2.94159	-3.00237	-3.54242	-3.8999	-3.77343	-3.57662	-3.59832	-3.66593	-2.93053	-3.1892	-4.01906	-4.11279	-4.27542	-3.87943	-3.63114	-4.32285	-3.23226	-2.83864	-2.77097	-3.55381	-3.32197	-4.61221	-4.66684	-4.29983	-4.155	-2.69217	-2.85373	-2.97474	-2.51198
TGME49_222970	inositol(myo)-1(or 4)-monophosphatase 2, putative	-3.68589	-3.75781	-4.33181	-4.2937	-4.2732	-3.63694	-3.28958	-3.42765	-3.60487	-2.31995	-4.12362	-4.45089	-4.5762	-4.77836	-4.84152	-4.64168	-4.01143	-3.22156	-3.00315	-2.48898	-3.88901	-4.39407	-4.71397	-4.85892	-4.86005	-4.37085	-2.8238	-2.70579	-3.26747	-2.18792
TGME49_277710	hypothetical protein	-3.18309	-2.26452	-2.86522	-2.92597	-3.48745	-3.8379	-3.98942	-4.035	-3.87624	-3.46754	-2.81189	-2.57432	-2.53797	-2.58326	-2.88191	-3.44911	-4.0721	-4.37161	-4.06573	-3.57084	-2.87789	-2.76743	-2.85882	-2.98812	-2.92092	-3.53358	-3.98256	-3.95329	-4.17123	-3.52476
TGME49_216540	dolichyl-phosphate beta-glucosyltransferase	-3.9491	-3.37964	-3.17703	-2.7715	-2.41398	-2.32684	-2.38557	-2.57616	-3.17755	-3.81692	-2.717	-2.98334	-3.11089	-2.91828	-2.61208	-2.65851	-2.86687	-2.97181	-3.26664	-3.9122	-3.85735	-3.43457	-3.17186	-3.2871	-3.02631	-2.58045	-2.59824	-2.56836	-2.70365	-3.49497
TGME49_236160	hypothetical protein	-3.99286	-2.61964	-2.46274	-2.758	-3.23271	-3.62866	-3.58756	-3.17743	-2.6368	-3.51711	-2.40858	-2.01734	-2.54019	-2.73346	-3.08219	-3.43015	-4.01886	-4.46896	-4.04327	-4.00504	-4.28228	-3.57376	-1.71618	-1.95094	-2.60108	-3.26555	-4.61606	-4.3557	-3.42529	-3.82236
TGME49_223270	hypothetical protein	-3.22687	-2.87705	-2.52254	-2.90274	-3.33404	-3.47745	-3.59893	-3.29764	-2.99824	-3.63969	-2.68329	-2.15402	-2.57735	-2.87512	-3.12043	-3.31675	-3.91214	-4.13701	-3.38156	-3.77762	-3.47422	-3.50501	-2.05914	-2.17428	-2.85047	-3.51085	-3.98436	-4.16982	-3.85658	-3.62634
TGME49_202820	ubiquitin-conjugating enzyme subfamily protein	-3.68297	-3.30732	-3.89992	-4.20295	-4.41599	-3.78014	-3.74312	-3.86032	-4.00284	-2.32963	-3.33202	-3.97472	-3.96362	-4.04253	-3.86351	-3.94658	-3.67088	-3.28737	-2.97295	-2.77526	-3.92229	-4.12734	-4.16104	-4.52773	-4.31344	-4.08011	-2.99916	-2.23595	-2.21957	-2.52378
TGME49_244700	NAD(+)/NADH kinase domain-containing protein	-3.20487	-2.7706	-3.41677	-3.59827	-3.47624	-3.1347	-3.36338	-3.40406	-3.4587	-3.11095	-3.36721	-3.42637	-3.30641	-3.28141	-3.25517	-3.27868	-3.16376	-3.17037	-2.98126	-3.13752	-2.90301	-2.78193	-3.28434	-3.40777	-3.2436	-3.7233	-3.79553	-3.35735	-3.96113	-3.22133
TGME49_291630	hypothetical protein	-3.82438	-3.16647	-2.12077	-2.43714	-2.78706	-3.26652	-3.24828	-3.28648	-3.58046	-3.81494	-3.66374	-3.3593	-2.72371	-3.07405	-2.6744	-2.323	-2.54854	-2.65142	-2.43459	-3.84892	-3.4928	-3.25232	-2.43309	-2.16663	-2.76484	-3.11374	-3.7591	-3.80073	-3.29434	-3.76234
TGME49_220090	hypothetical protein	-3.25012	-3.15092	-3.95135	-4.34107	-4.37887	-3.77275	-3.4218	-3.58999	-3.82765	-2.55662	-3.42357	-3.71504	-4.00691	-3.89138	-4.08239	-4.45242	-3.7647	-3.24412	-3.18235	-2.7393	-3.11103	-3.11326	-3.8533	-4.03785	-3.92067	-3.95947	-3.45411	-2.95936	-3.46825	-2.73853
TGME49_268640	BING4CT (NUC141) domain-containing protein	-2.0988	-3.55207	-3.98122	-3.79297	-4.03091	-3.94898	-4.13378	-4.14338	-3.81479	-3.27883	-2.58514	-3.37747	-3.5609	-3.46808	-3.65339	-3.81457	-3.77158	-3.95106	-4.39736	-3.01386	-2.53958	-1.88692	-3.76189	-4.16378	-3.97362	-4.55886	-4.51968	-4.3815	-5.07002	-3.34542
TGME49_225800	iron-sulfur assembly ATPase	-3.75163	-3.80228	-3.61952	-2.65064	-2.01042	-2.18182	-2.75245	-2.8663	-2.7643	-3.68202	-4.24441	-4.07275	-3.6469	-3.35725	-2.98759	-2.40633	-1.46422	-1.99656	-3.61045	-3.76223	-3.17656	-3.68614	-3.95114	-3.56517	-2.75395	-2.5135	-2.35249	-2.64862	-3.21177	-3.71607
TGME49_309740	LSM domain-containing protein	-2.76633	-4.11745	-4.47007	-4.22797	-4.41704	-4.2518	-3.6384	-3.01863	-3.50028	-2.57664	-2.97306	-4.23008	-4.38731	-4.20061	-4.28144	-4.58343	-4.35128	-4.54204	-5.77334	-2.54623	-2.05398	-2.74956	-4.84897	-4.62793	-4.44205	-4.7225	-4.09245	-4.23694	-3.88295	-3.14671
TGME49_288350	hypothetical protein	-3.45142	-3.85887	-4.45419	-4.65665	-4.52973	-4.34248	-4.32494	-4.25777	-4.73958	-2.11297	-3.38099	-3.83585	-4.04791	-4.44317	-4.72098	-4.84948	-4.7096	-4.5091	-4.39766	-2.48949	-3.19147	-3.39737	-3.98188	-4.35878	-4.78461	-4.73092	-3.35042	-3.7569	-3.98472	-2.31676
TGME49_207170	hypothetical protein	-4.02326	-1.9816	-2.14388	-2.6601	-3.55242	-3.9392	-3.9024	-3.89776	-3.37527	-4.00255	-2.27395	-2.05026	-2.45222	-2.74059	-3.2185	-3.68345	-4.30802	-4.60125	-4.14878	-4.01728	-4.43531	-3.52286	-1.54031	-1.83314	-2.49154	-3.49848	-5.17961	-4.46018	-3.75595	-4.08051
TGME49_257070	hypothetical protein	-2.42142	-2.98702	-3.6364	-3.74528	-3.90015	-3.94201	-3.86382	-3.83982	-3.72491	-3.25027	-2.99225	-3.57249	-3.32264	-3.30684	-3.3985	-3.91293	-3.75995	-3.59382	-3.8476	-2.97745	-2.66786	-2.94482	-3.60179	-3.75099	-3.32278	-3.79952	-3.57879	-3.34007	-3.49019	-3.24713
TGME49_239540	LEM3 (ligand-effect modulator 3) family / CDC50 family protein	-3.95713	-3.6399	-3.5268	-2.86832	-2.58661	-2.21021	-2.282	-2.1143	-2.4559	-3.96453	-3.37455	-3.3091	-3.17421	-2.86295	-2.66326	-2.48758	-2.40551	-2.55571	-2.41138	-3.94827	-4.25545	-3.8394	-3.11037	-3.02179	-2.66653	-2.23103	-2.55966	-2.28939	-2.52977	-3.89411
TGME49_222230	hypothetical protein	-3.27978	-3.05619	-3.33749	-3.56326	-3.54228	-3.5497	-3.44127	-3.36408	-3.3478	-2.90989	-3.28511	-3.31108	-3.55078	-3.65802	-3.66962	-3.5104	-3.61155	-3.83651	-3.46204	-2.87714	-3.58411	-3.34816	-3.43117	-3.88295	-4.42292	-4.14495	-3.12496	-3.57272	-3.97728	-2.41076
TGME49_204350	hypothetical protein	-3.62457	-3.6994	-3.31988	-2.79126	-2.09935	-2.19312	-2.79756	-3.19367	-2.72744	-3.72223	-3.66928	-3.53067	-3.18746	-3.06932	-2.84704	-2.53622	-1.80458	-2.25365	-3.21779	-3.90039	-3.33624	-3.72062	-3.53288	-2.87495	-2.54358	-2.61219	-2.50636	-2.92632	-2.99778	-3.84703
TGME49_220490	pre-rRNA-processing protein PNO1, putative	-2.41659	-3.16766	-3.57531	-3.41269	-3.74436	-3.78576	-3.6779	-3.72615	-3.45396	-3.37842	-3.2373	-3.57052	-3.74022	-3.83789	-3.08044	-1.75698	-2.8782	-3.52663	-2.62877	-3.34551	-2.66411	-2.15828	-3.60448	-3.74788	-3.95228	-4.08518	-3.90529	-4.27578	-4.53438	-3.22906
TGME49_247410	hypothetical protein	-4.01706	-2.25911	-2.26554	-2.56858	-3.22407	-3.52249	-3.59094	-3.44323	-2.91381	-4.01448	-2.35786	-2.01503	-2.54719	-2.71926	-3.0681	-3.47362	-4.08598	-4.63081	-4.70477	-3.98065	-4.26973	-3.53945	-1.629	-1.81254	-2.54011	-3.2145	-4.90108	-4.73306	-3.47164	-4.0869
TGME49_259000	hypothetical protein	-4.03198	-3.45411	-3.23353	-2.74679	-2.26216	-2.18981	-2.44148	-2.74937	-2.88509	-3.83554	-2.87155	-3.21034	-3.2227	-2.93838	-2.55551	-2.4175	-2.35909	-2.98637	-3.2826	-3.95	-4.26838	-3.84922	-2.74863	-2.8732	-2.49761	-2.2673	-2.45273	-2.79895	-2.86864	-3.90889
TGME49_245510	phospholipid-translocating P-type ATPase, flippase subfamily protein	-3.91343	-4.03052	-3.38672	-3.08057	-2.54317	-2.17868	-2.12667	-2.15602	-2.56617	-3.9162	-3.89574	-3.45115	-3.27192	-3.07901	-2.69969	-2.47964	-2.22589	-2.3567	-2.12303	-3.85797	-4.07689	-3.95204	-3.27703	-3.09417	-2.85894	-2.24285	-2.49485	-2.29709	-2.03778	-3.89275
TGME49_211640	hypothetical protein	-4.0864	-4.08318	-3.62105	-3.30435	-2.77293	-2.27726	-1.81556	-1.72402	-2.68305	-3.97449	-3.50771	-3.65512	-3.41917	-3.2673	-2.84214	-2.60602	-2.38337	-2.09499	-1.95715	-3.89917	-3.58391	-2.96685	-2.35032	-2.72934	-3.07367	-2.85402	-3.51713	-3.10113	-2.87703	-3.87981
TGME49_256820	zinc finger (CCCH type) motif-containing protein	-2.49226	-3.35522	-3.34524	-3.21928	-3.21379	-3.47141	-3.83424	-3.67499	-3.49919	-3.4393	-2.76706	-2.81375	-2.83638	-2.72969	-2.66213	-3.05893	-3.47357	-4.06341	-4.07405	-3.58065	-2.44514	-2.97722	-3.07478	-3.26954	-3.11641	-3.36766	-3.96205	-4.08652	-3.83495	-3.68703
TGME49_206630	hypothetical protein	-4.31205	-4.50197	-4.00832	-3.3815	-3.08029	-2.60266	-1.93099	-1.15356	-1.93719	-3.99399	-3.96785	-3.66281	-3.33158	-3.03888	-2.70271	-2.58533	-2.40078	-2.08082	-1.91141	-3.899	-4.43794	-4.58706	-3.61515	-3.30071	-2.58474	-2.15853	-2.30816	-2.10218	-1.62553	-4.06846
TGME49_254220	hypothetical protein	-2.99318	-2.5551	-2.79967	-3.38962	-3.86233	-3.98698	-3.86868	-3.90828	-3.67604	-3.3021	-2.94809	-3.30095	-3.62744	-3.74667	-4.0083	-4.33324	-4.13101	-4.06136	-3.93394	-2.8062	-2.73291	-2.94622	-3.49744	-4.06714	-4.12026	-4.24521	-3.57192	-3.72322	-3.63873	-2.85715
TGME49_211390	hypothetical protein	-3.44658	-3.15995	-3.57076	-3.77484	-4.05812	-3.80663	-3.94063	-3.8219	-4.00622	-2.51297	-3.58448	-3.92142	-4.06477	-4.15569	-4.41127	-4.15028	-4.61477	-3.88719	-4.76076	-2.52197	-3.83907	-3.27889	-3.15614	-3.54866	-4.09025	-4.28069	-2.91648	-3.41391	-3.66698	-2.54273
TGME49_218730	hypothetical protein	-4.01125	-4.01922	-3.58528	-3.16885	-2.88261	-2.30913	-2.08996	-2.21314	-2.39829	-3.6131	-3.53736	-3.45818	-3.28639	-3.03605	-2.76079	-2.69213	-2.40098	-2.34246	-2.04268	-3.87317	-3.80936	-3.77285	-3.52932	-3.26065	-2.96604	-2.52036	-2.56849	-1.99266	-2.4701	-3.82916
TGME49_291300	RER1 protein, putative	-3.41062	-3.11895	-3.41101	-3.01265	-2.7388	-2.3615	-2.29257	-2.77598	-3.19988	-3.98177	-2.74767	-3.16725	-3.26605	-3.09589	-2.80017	-2.6994	-2.51268	-2.63808	-3.03529	-3.92295	-4.17997	-3.68376	-2.82763	-3.15106	-2.71028	-2.71823	-2.43699	-2.24993	-2.58373	-3.95448
TGME49_297080	pyridoxal kinase	-3.48192	-3.62447	-3.71044	-3.79968	-3.78287	-3.44401	-3.08812	-3.17798	-3.60896	-2.62061	-4.207	-4.27058	-4.36034	-4.43159	-4.64859	-4.12916	-3.78499	-3.03542	-2.82524	-2.5775	-3.43905	-3.70953	-4.29216	-4.23914	-4.38864	-4.04229	-3.09647	-2.7784	-3.53267	-2.43066
TGME49_289010	RNA recognition motif-containing protein	-2.63154	-3.22855	-3.5802	-3.46336	-3.01517	-3.76758	-4.2663	-4.19014	-4.00188	-3.03634	-3.01157	-3.43764	-3.56937	-3.5631	-3.78382	-4.05922	-4.18972	-4.02001	-4.07968	-2.81653	-2.49429	-2.78439	-3.5584	-3.89046	-3.94123	-3.98237	-3.8809	-4.07726	-4.23682	-3.05552
TGME49_268260	hypothetical protein	-3.1481	-2.96112	-2.61183	-3.051	-3.34504	-3.79663	-3.83379	-3.19482	-2.77409	-3.49684	-2.82591	-2.07243	-2.55657	-2.87271	-3.22641	-3.51937	-4.29289	-4.34232	-3.91127	-3.59536	-3.14017	-3.7219	-2.1734	-2.07658	-2.85298	-3.45468	-4.662	-4.36821	-3.6878	-3.67204
TGME49_270560	peptidyl-prolyl cis-trans isomerase family 1	-2.0815	-3.14939	-4.09978	-4.26353	-4.47983	-4.58729	-4.65662	-4.59065	-4.52597	-3.11384	-2.41475	-3.67352	-3.86679	-3.73241	-3.82863	-4.23055	-4.36591	-4.08918	-4.34598	-2.90743	-1.96589	-2.78706	-4.25947	-4.52587	-4.17542	-4.83722	-4.4529	-4.36988	-4.73466	-3.28036
TGME49_286710	zinc finger, c2h2 type domain-containing protein	-2.10263	-3.55245	-4.33209	-4.33064	-4.6963	-4.91522	-4.88218	-4.6656	-4.95981	-2.8566	-3.40487	-3.88869	-3.71769	-3.82304	-3.67204	-4.08204	-3.78943	-3.91329	-4.50043	-2.67825	-2.22392	-2.77272	-4.30549	-4.38904	-4.38318	-4.35857	-3.8384	-3.98299	-4.45519	-3.06993
TGME49_240660	hypothetical protein	-1.96519	-3.08102	-3.68171	-4.21258	-4.62783	-4.82485	-5.09744	-5.6354	-5.34954	-3.27263	-2.66217	-3.77062	-3.78157	-3.42115	-3.62209	-3.49246	-3.90711	-4.00057	-4.26443	-2.93765	-2.78129	-1.80678	-3.72972	-3.81028	-3.68727	-4.33524	-4.08845	-4.08682	-5.63142	-3.41354
TGME49_237015	hypothetical protein	-3.04673	-2.90921	-2.52904	-2.45424	-3.18336	-3.66656	-3.60397	-3.30234	-3.11985	-3.99048	-2.93063	-2.75047	-2.48928	-2.55662	-2.80418	-3.05954	-3.14617	-3.27356	-3.08619	-3.95602	-3.06027	-3.21487	-2.45203	-2.82597	-2.43795	-3.27171	-4.28247	-3.89709	-2.8962	-3.92563
TGME49_267390	DNA-directed RNA polymerase I RPAC1	-2.19482	-2.99324	-3.87458	-4.12932	-4.42848	-4.40674	-4.41521	-4.31998	-4.4219	-3.14994	-3.04249	-3.48833	-3.69702	-3.61344	-3.75968	-4.16657	-3.99762	-3.89155	-3.9477	-2.80808	-2.55109	-2.57651	-3.69831	-3.95956	-4.0241	-4.28557	-3.95365	-3.90926	-4.15179	-3.04216
TGME49_243580	Hit family protein involved in cell-cycle regulation, putative	-4.11209	-4.20663	-3.94139	-4.05688	-4.33996	-3.93028	-3.71963	-3.82117	-3.78104	-2.13178	-4.49331	-3.55896	-3.77231	-3.92292	-4.13238	-4.37923	-4.09467	-3.40226	-3.56294	-2.5831	-3.8695	-4.67338	-4.16989	-3.62079	-4.01073	-4.00895	-3.06085	-2.87442	-3.42327	-2.2949
TGME49_234950	protein kinase (incomplete catalytic triad)	-3.58775	-3.79799	-2.78321	-2.5996	-2.61639	-2.61501	-2.92205	-2.65871	-2.7311	-3.77895	-3.12805	-2.83489	-2.65489	-2.78362	-2.82773	-2.9366	-2.78939	-2.94715	-3.1672	-3.84286	-2.99894	-2.69578	-3.18819	-3.07164	-3.17775	-2.89927	-3.26207	-3.27508	-3.26168	-3.76956
TGME49_270620	DEAD/DEAH box helicase domain-containing protein	-2.34859	-3.04688	-3.56153	-3.38163	-3.31564	-3.88319	-3.90036	-3.99283	-3.81503	-3.47038	-2.97391	-3.21805	-3.32917	-3.23845	-3.31969	-3.26598	-3.10059	-3.41905	-3.86792	-3.18758	-2.70108	-1.93882	-3.60544	-3.76761	-3.79659	-4.11918	-4.24893	-4.20863	-4.16924	-3.40641
TGME49_223020	coproporphyrinogen III oxidase	-4.22353	-5.13979	-5.4594	-5.29316	-4.71573	-3.74127	-3.45716	-3.69654	-4.19508	-1.93125	-5.04037	-5.39552	-5.40457	-5.29792	-5.44533	-5.1518	-4.25088	-3.19435	-3.34542	-2.31547	-3.7868	-4.57927	-5.21619	-5.05312	-4.85974	-4.34618	-2.92718	-2.74663	-3.09973	-2.14964
TGME49_263660	hypothetical protein	-4.21049	-4.42038	-3.53973	-2.80107	-2.45609	-2.23217	-2.1643	-1.95907	-2.06622	-3.97676	-3.28711	-3.61333	-3.18523	-2.83041	-2.67581	-2.58358	-2.19751	-2.41686	-2.67082	-3.97753	-4.32059	-4.59765	-3.79345	-3.26837	-2.48657	-1.98355	-2.44207	-2.14842	-1.85733	-3.99086
TGME49_262140	chain a, pp2a-specific methylesterase apo form (pme), putative	-3.18053	-2.87675	-3.10683	-3.50187	-3.65113	-3.22779	-3.08886	-3.23766	-3.32942	-3.26966	-2.87217	-3.29257	-3.59104	-3.43299	-3.66252	-3.5134	-3.5908	-3.1149	-2.92208	-3.14562	-3.36338	-2.96657	-3.40183	-3.73405	-3.93345	-3.87713	-3.17103	-2.7573	-3.23636	-2.92025
TGME49_285850	peptidyl-prolyl cis-trans isomerase, FKBP-type domain-containing protein	-2.9042	-3.65757	-4.29717	-4.51304	-4.51956	-4.67503	-4.64989	-4.81855	-4.81225	-2.29438	-3.52945	-4.15563	-4.43266	-4.32563	-4.54985	-4.87786	-4.74963	-4.57872	-4.53775	-2.43331	-3.06263	-2.74973	-3.44833	-3.90523	-4.16028	-4.36603	-3.64013	-3.93551	-4.08416	-2.67127
TGME49_249380	DHHC zinc finger domain-containing protein	-4.30351	-4.37498	-3.53736	-3.0184	-2.54768	-2.2164	-1.93834	-1.82188	-2.27074	-4.01172	-4.08647	-3.6555	-3.20893	-3.02242	-2.58478	-2.42086	-2.1984	-2.24063	-1.99511	-3.95701	-4.25676	-4.47947	-3.71368	-3.19525	-2.80815	-2.21391	-2.46874	-2.04439	-1.58209	-3.93941
TGME49_208350	hypothetical protein	-2.00885	-3.1923	-3.98591	-4.21304	-4.60206	-4.83943	-4.7196	-4.5031	-5.13416	-3.17686	-2.47202	-3.68296	-3.60521	-3.58297	-3.70362	-4.37454	-3.81004	-4.10735	-4.62074	-2.95064	-2.60736	-2.8554	-2.31633	-2.68545	-3.27073	-4.43408	-4.75736	-5.22155	-4.5085	-3.66698
TGME49_289510	hypothetical protein	-2.87648	-3.31007	-3.48787	-3.29092	-3.25411	-2.994	-3.15926	-3.59931	-3.67552	-3.22649	-2.961	-4.38159	-4.14381	-5.1721	-5.07964	-5.50023	-4.94731	-3.33654	-3.03956	-2.60585	-2.66887	-2.75278	-3.80787	-3.94107	-4.04723	-3.92703	-3.54683	-3.44956	-3.85111	-3.02241
TGME49_237290	hypothetical protein	-2.81373	-3.18386	-3.15592	-3.18226	-2.96967	-3.36371	-3.56365	-3.56429	-3.5673	-3.37104	-2.95418	-3.23905	-3.24054	-3.32101	-3.33959	-3.34357	-3.56531	-3.61065	-3.37379	-3.13419	-2.68606	-2.88583	-3.55637	-3.66689	-3.76146	-3.73204	-3.5578	-3.44367	-3.13297	-3.18919
TGME49_204410	endonuclease/exonuclease/phosphatase family protein	-2.59634	-3.00322	-3.18992	-3.39712	-3.76921	-3.82969	-3.75509	-3.93749	-3.55589	-3.31823	-2.92151	-2.51881	-2.79124	-3.04489	-3.14498	-3.31648	-3.40221	-3.40863	-3.31512	-3.55258	-3.17203	-3.06834	-2.59966	-2.63825	-3.07122	-3.5099	-4.01394	-3.67291	-3.61673	-3.40732
TGME49_210810	hypothetical protein	-3.35944	-2.9022	-3.09416	-3.09334	-3.37791	-3.93653	-3.74964	-3.62523	-3.70144	-2.94435	-3.61477	-3.79035	-3.59901	-3.42515	-3.65997	-3.7596	-3.50188	-3.44322	-3.4765	-2.81268	-2.21614	-2.90153	-3.20332	-3.66897	-4.13596	-4.09302	-3.90589	-3.87137	-4.37762	-3.48172
TGME49_268290	DEAD/DEAH box helicase domain-containing protein	-3.15537	-3.11827	-2.91179	-3.17527	-3.22564	-3.42626	-3.42247	-3.14685	-2.64034	-3.4208	-2.85736	-2.21996	-2.50205	-2.88605	-3.09433	-3.38349	-3.94911	-4.35381	-3.82762	-3.60061	-3.41316	-3.39218	-2.3768	-2.31689	-2.85569	-3.09208	-3.73818	-3.79846	-3.14551	-3.67303
TGME49_240250	macro domain-containing protein	-2.47756	-3.29076	-3.62654	-3.54523	-4.03538	-4.04798	-4.06928	-4.36147	-4.7757	-2.94985	-3.22151	-3.50295	-3.35835	-3.17546	-3.38098	-3.13584	-3.13046	-2.88178	-2.35944	-3.31397	-2.6646	-2.51919	-3.57303	-3.96026	-4.09975	-4.35399	-3.64864	-3.71127	-4.22337	-3.05578
TGME49_231750	hypothetical protein	-2.95859	-3.01444	-2.55606	-3.05148	-3.49646	-3.72389	-3.76771	-3.59968	-2.66742	-3.6411	-2.52445	-2.138	-2.55767	-2.83254	-3.10777	-3.44264	-4.23182	-4.3933	-3.86179	-3.78709	-2.91642	-3.58664	-2.2074	-2.25427	-2.9072	-3.39903	-4.67117	-4.26046	-3.87619	-3.78725
TGME49_290310	hypothetical protein	-3.28019	-3.11532	-2.65564	-3.18639	-3.20854	-3.08691	-3.42729	-3.2986	-2.40125	-3.5952	-2.66608	-3.06612	-3.14759	-3.257	-3.27863	-3.42266	-3.58927	-3.48871	-3.41589	-3.31429	-3.02267	-3.20644	-3.17167	-3.37093	-3.24578	-3.14968	-3.11214	-3.23714	-3.39948	-3.30249
TGME49_203820	hypothetical protein	-2.49441	-3.31875	-3.56934	-3.75295	-3.66487	-3.54498	-3.313	-3.53155	-3.64419	-3.29157	-3.01037	-3.13024	-3.26464	-3.13708	-3.29952	-3.02643	-3.19474	-3.04214	-2.85704	-3.38529	-2.76991	-2.63994	-3.24143	-3.56998	-3.60992	-3.61839	-3.56812	-3.39714	-3.40319	-3.39655
TGME49_292160	hypothetical protein	-2.42982	-2.73551	-3.39264	-3.68292	-3.89111	-4.03612	-3.88311	-3.98633	-4.07227	-3.3962	-2.97538	-3.27066	-3.34457	-3.41634	-3.36274	-3.60264	-3.57217	-3.4909	-3.56776	-3.07044	-3.05875	-3.00913	-3.53449	-3.49398	-3.2077	-3.3219	-3.23921	-3.29773	-3.29577	-3.15835
TGME49_230440	CHY zinc finger domain-containing protein	-4.28041	-4.76784	-4.7191	-4.06129	-3.67042	-2.94482	-2.7949	-2.41438	-2.55166	-2.4662	-4.38105	-4.48395	-4.58637	-4.70316	-4.42937	-4.31618	-3.59658	-2.89739	-2.50523	-2.58564	-3.94943	-4.30924	-4.26527	-4.43929	-4.60968	-4.37808	-2.89874	-2.52638	-3.14966	-2.28666
TGME49_299670	hypothetical protein	-2.81416	-3.06874	-3.57194	-3.81704	-3.86254	-4.40419	-4.37056	-4.6051	-4.59202	-2.69109	-3.45294	-3.66635	-3.54724	-3.59381	-3.53259	-3.59709	-3.18675	-2.93347	-3.26863	-2.97147	-3.01298	-3.30735	-3.49443	-3.87144	-3.99272	-4.3656	-3.20714	-3.51439	-3.8381	-2.6824
TGME49_226550	TBC domain containing protein	-4.24317	-4.87932	-5.21878	-5.03346	-4.31591	-3.332	-3.05375	-3.43134	-3.71199	-2.07217	-4.60415	-4.94409	-4.96677	-5.13751	-5.23852	-4.90717	-4.15098	-3.1326	-2.92083	-2.40276	-4.20071	-4.69702	-4.67994	-4.68964	-4.82754	-4.50492	-2.79986	-2.67398	-3.328	-2.11969
TGME49_248830	phosphoinositide phospholipase PIPLC	-3.35774	-3.27332	-3.60932	-3.9234	-3.70714	-2.93801	-2.83334	-3.24281	-3.18467	-2.93545	-3.52712	-3.69945	-3.6796	-3.65412	-3.81973	-3.75182	-3.50775	-2.67716	-2.48137	-2.98625	-3.40589	-3.4227	-3.64848	-3.75026	-3.81434	-3.1025	-2.8995	-2.63871	-3.17596	-2.92405
TGME49_321400	microsomal signal peptidase (spc12) domain-containing protein	-3.89826	-3.16684	-3.23069	-2.62702	-2.18362	-2.28082	-2.63684	-2.78898	-2.87051	-3.99771	-2.85292	-3.08081	-3.12775	-2.87982	-2.53844	-2.56302	-2.41698	-3.02925	-3.38922	-3.96373	-4.38061	-3.68996	-2.75214	-2.88856	-2.43334	-2.31732	-2.37299	-2.83706	-2.75217	-4.00867
TGME49_212410	dense granule protein GRA11	-3.6617	-2.96273	-2.10044	-2.16789	-3.17973	-3.80948	-3.76708	-3.40261	-3.10467	-3.92185	-3.879	-3.78185	-2.93534	-2.9613	-2.79831	-2.47278	-2.50475	-2.50707	-2.38375	-3.67178	-3.36156	-2.99133	-2.8671	-2.77827	-2.95037	-2.52814	-3.35912	-3.12052	-3.77616	-3.72143
TGME49_305320	mRNA capping enzyme	-2.76841	-2.81109	-3.11472	-3.45196	-3.84203	-3.55055	-3.52744	-3.63452	-3.51916	-3.37785	-2.92031	-3.34964	-3.34491	-3.48055	-3.31309	-3.33938	-3.62399	-3.7221	-3.73895	-3.05368	-2.76586	-2.72351	-3.3067	-3.81353	-3.58859	-4.69148	-3.5532	-3.30974	-3.56682	-3.18491
TGME49_233300	RhoGAP domain-containing protein	-3.22506	-2.59816	-3.23105	-3.46084	-2.97099	-3.81413	-3.919	-3.82014	-3.99533	-3.04423	-3.60208	-3.868	-4.01948	-3.96238	-3.49513	-2.65623	-3.10083	-3.65713	-3.61565	-2.83452	-3.33399	-3.1479	-3.33585	-3.78648	-4.05986	-3.14054	-2.9917	-3.51357	-3.84162	-2.75549
TGME49_220450	ribonuclease HI protein	-3.11727	-2.76234	-3.5239	-3.29525	-3.19743	-3.36494	-3.37329	-3.43677	-3.66877	-3.16633	-3.40437	-3.37099	-3.34973	-3.10817	-3.51228	-3.01875	-2.97072	-2.98938	-3.2145	-3.19311	-3.17207	-2.6335	-3.0723	-3.45131	-3.35563	-3.13888	-3.44903	-3.55045	-3.37995	-3.28732
TGME49_285660	DEAD/DEAH box helicase domain-containing protein	-2.78459	-3.35887	-3.18891	-3.53168	-3.44807	-3.40404	-3.32035	-3.54421	-2.96548	-3.29514	-3.04272	-3.39173	-3.41333	-3.33509	-3.49154	-3.55179	-3.47264	-3.21595	-2.6457	-3.1526	-2.86436	-2.74322	-3.61085	-3.37822	-3.69096	-3.45792	-3.54267	-3.37561	-3.6654	-3.16336
TGME49_257170	hypothetical protein	-4.16313	-3.70824	-3.05648	-2.43112	-2.2405	-2.15246	-2.33535	-2.87387	-3.00193	-3.96897	-4.06895	-3.46026	-2.99749	-2.98413	-2.61824	-2.39758	-1.95495	-2.28437	-2.95876	-3.93342	-4.26528	-4.62512	-3.66194	-2.31606	-2.20611	-2.48572	-2.41753	-2.6067	-2.67381	-3.90433
TGME49_254510	ankyrin repeat-containing protein	-3.26338	-2.78955	-3.29915	-3.62779	-3.92209	-3.34663	-3.27097	-3.3981	-3.47176	-3.0318	-3.33732	-3.99973	-3.9375	-3.72887	-4.16875	-4.68883	-4.22905	-2.97913	-2.97402	-2.76093	-3.7371	-3.27353	-2.40699	-3.43403	-3.97323	-4.0688	-3.49207	-3.08854	-3.33528	-2.85052
TGME49_262720	eukaryotic initiation factor-1A, putative	-4.20739	-5.2656	-5.71329	-5.66119	-5.15699	-5.11112	-5.35934	-4.93157	-5.26471	-1.71521	-5.06485	-5.19224	-5.54126	-5.55015	-5.66009	-5.59782	-4.71481	-4.2458	-4.59408	-2.19355	-4.05287	-4.98315	-5.59794	-5.25135	-5.55868	-4.8685	-2.87398	-2.96596	-3.52766	-1.95984
TGME49_246970	3'-5' exonuclease domain-containing protein	-2.76837	-2.58369	-3.1361	-3.37891	-3.83445	-3.80773	-3.77022	-3.93029	-4.0872	-3.33299	-2.90833	-3.167	-3.20412	-3.29762	-3.21056	-3.25713	-3.46782	-3.66487	-3.59011	-3.18454	-2.73833	-2.36124	-3.28339	-3.74981	-3.46783	-4.25504	-3.99664	-4.25275	-4.37252	-3.19386
TGME49_285680	dihydrolipoamide acyltransferase, putative	-2.79203	-2.9737	-2.37361	-3.03443	-3.88531	-4.5258	-4.51526	-4.00287	-3.48181	-3.4711	-2.78073	-1.89992	-2.28251	-2.94818	-3.38542	-4.11974	-4.72372	-4.37981	-4.07471	-3.6673	-3.26482	-3.87012	-2.02086	-2.26387	-2.68803	-3.62592	-4.28912	-4.17271	-3.43373	-3.71505
TGME49_277870	hypothetical protein	-3.31874	-2.87205	-3.21113	-3.25346	-3.34812	-3.27879	-3.00003	-2.72638	-2.74283	-3.46411	-3.23001	-3.62937	-3.68513	-3.46374	-2.90715	-2.58965	-2.99103	-2.98569	-2.67372	-3.29983	-3.31798	-2.90905	-3.45953	-3.82284	-3.91614	-3.82708	-3.26286	-2.80118	-2.78118	-2.96628
TGME49_310270	hypothetical protein	-3.59926	-3.65003	-3.49031	-3.37751	-2.18557	-2.96291	-2.55113	-2.33402	-3.04426	-3.43419	-3.41168	-3.62441	-3.61617	-3.63798	-3.38551	-3.02322	-3.09621	-2.41516	-1.89665	-3.35735	-3.35332	-3.31124	-3.6448	-3.67882	-3.61861	-3.29915	-2.92167	-2.28388	-2.18046	-3.34721
TGME49_260670	centrin, putative	-3.25897	-2.24719	-2.75373	-3.02855	-4.11676	-4.74299	-4.76448	-4.56934	-4.0404	-3.13598	-2.57905	-2.62395	-2.52905	-2.57737	-3.00887	-3.57227	-4.36505	-4.62399	-4.7906	-3.56166	-3.28477	-2.99177	-2.66458	-2.69638	-2.7404	-3.34898	-3.93269	-3.98736	-3.92691	-3.40135
TGME49_270150	hypothetical protein	-3.11978	-3.68004	-2.78361	-2.9805	-3.01189	-3.0845	-3.14379	-2.69651	-2.34597	-3.78621	-2.57775	-2.05566	-2.47635	-2.82981	-3.08904	-3.40236	-4.13218	-4.46712	-4.20496	-3.81695	-3.45697	-3.32538	-2.1517	-2.25039	-2.8501	-3.24941	-3.98686	-3.96059	-3.29337	-3.75955
TGME49_249910	mitochondria-associated granulocyte macrophage CSF signaling molecule, putative	-4.04208	-2.19672	-2.13515	-2.42503	-3.48098	-3.8081	-3.85611	-3.632	-3.1373	-4.01296	-2.3425	-2.0211	-2.42734	-2.68574	-3.15644	-3.56677	-4.20705	-4.67223	-4.56784	-4.01385	-4.2821	-3.74037	-1.69158	-1.84318	-2.62278	-3.30103	-4.80631	-4.10341	-3.17753	-3.94317
TGME49_250900	hypothetical protein	-3.89897	-2.81918	-2.86391	-3.06645	-3.16925	-2.87553	-3.32782	-2.75077	-1.50875	-3.93492	-2.6767	-2.40267	-2.44155	-2.88427	-3.09844	-3.12862	-3.57724	-3.68471	-3.16886	-3.88356	-3.82	-3.43264	-2.23773	-2.26955	-2.72718	-2.8973	-3.38262	-3.7435	-3.00074	-3.80112
TGME49_263420	ubiquitin-specific protease USP4	-3.36048	-3.01435	-3.19446	-3.6841	-3.97793	-3.80259	-3.50034	-3.75438	-3.81672	-2.75353	-3.37127	-4.02188	-4.07131	-3.93189	-3.85264	-4.16948	-4.17671	-3.22724	-3.05855	-2.72737	-3.41481	-3.60643	-3.42675	-2.3231	-3.15637	-2.79993	-3.37994	-3.51862	-3.41049	-3.13318
TGME49_275350	TBC domain-containing protein	-2.89426	-2.62887	-3.12111	-3.34438	-3.7656	-3.68103	-3.78269	-3.85462	-3.74731	-3.26813	-3.08509	-3.30226	-3.45576	-3.74347	-3.5593	-3.35857	-3.77857	-3.53867	-3.73229	-2.94876	-2.86064	-3.03356	-3.34227	-3.98204	-3.90625	-3.97263	-3.34513	-3.54715	-3.95406	-2.88365
TGME49_310140	hypothetical protein	-3.54617	-3.52372	-3.49457	-3.3234	-2.80882	-2.37554	-2.13237	-2.16082	-3.03382	-3.87748	-3.20717	-3.48943	-3.51655	-3.26074	-3.09206	-2.8323	-2.42895	-2.09998	-1.90877	-3.92187	-3.90609	-3.57276	-3.15946	-3.01551	-2.96338	-2.45947	-2.54592	-2.23762	-2.65364	-3.8812
TGME49_286210	protein phosphatase 4, catalytic subunit	-3.70493	-3.62613	-3.86189	-3.92261	-3.61609	-2.86857	-2.51192	-2.41594	-2.47586	-3.01668	-3.76637	-3.9768	-4.02818	-3.8908	-3.79086	-3.58937	-3.30292	-2.60525	-2.24106	-2.9405	-3.42596	-3.49589	-3.72615	-3.97791	-3.93671	-3.57153	-3.11227	-2.56197	-2.97681	-2.76716
TGME49_305800	6-pyruvoyl tetrahydrobiopterin synthase	-3.50216	-3.34157	-3.80573	-3.75916	-3.40971	-3.15487	-3.06577	-2.98168	-3.18538	-2.80199	-3.92251	-4.10544	-4.29217	-4.19583	-4.30497	-4.13248	-3.62146	-3.01605	-2.62711	-2.67593	-3.4508	-3.92381	-4.28193	-4.47199	-4.55972	-4.40929	-2.91622	-2.64341	-2.96867	-2.449
TGME49_244550	hypothetical protein	-3.57739	-3.5147	-3.1577	-2.87584	-2.37921	-2.18332	-2.51281	-2.99935	-3.16487	-3.8518	-2.96649	-3.18344	-3.31836	-3.00227	-2.66823	-2.48187	-2.33444	-2.96033	-3.52041	-3.79299	-3.89871	-3.40471	-2.83645	-3.03497	-2.76123	-2.48331	-2.56993	-2.85674	-2.88443	-3.75421
TGME49_244350	DnaJ domain-containing protein	-4.0153	-3.00529	-2.64769	-2.90685	-2.96102	-3.10083	-2.98355	-2.86119	-2.71246	-3.49376	-2.59055	-2.15492	-2.60528	-2.70885	-2.91685	-3.1141	-3.51876	-4.04541	-3.93259	-3.99004	-4.04487	-3.48619	-1.88261	-2.11638	-2.57917	-2.97589	-3.85225	-3.76575	-3.3741	-4.0491
TGME49_224220	serine/threonine-protein phosphatase PP2A catalytic subunit	-3.87765	-4.01616	-4.37132	-4.65997	-4.24995	-3.22583	-2.90401	-2.91578	-2.7654	-2.43279	-4.24068	-4.71858	-4.87068	-4.78753	-4.82568	-4.34974	-3.69229	-2.58097	-2.14013	-2.63846	-3.68506	-4.06154	-4.22242	-4.40904	-4.31859	-3.9658	-2.81255	-2.47623	-3.25233	-2.45629
TGME49_312510	Ku70/Ku80 beta-barrel domain-containing protein	-3.25372	-2.755	-3.05734	-2.70378	-3.2217	-3.64234	-3.44403	-3.42299	-3.33246	-3.38688	-3.19554	-3.40355	-3.53797	-3.50625	-3.46102	-3.09918	-3.27782	-2.93409	-2.80111	-3.16046	-2.90213	-2.63143	-2.9753	-3.54239	-3.68162	-3.68907	-3.68794	-3.65536	-3.56192	-3.24469
TGME49_225710	mitochondrial inner membrane translocase subunit TIM17, putative	-4.01576	-2.35183	-2.16453	-2.43021	-3.4271	-3.72744	-3.54271	-3.49808	-2.89458	-4.0241	-2.48209	-2.13624	-2.56889	-2.72556	-2.97131	-3.24149	-3.77473	-4.16716	-3.93959	-3.99697	-4.30431	-3.79574	-1.93223	-2.12731	-2.78311	-3.36423	-4.0755	-3.87581	-3.86318	-3.34444
TGME49_244440	nucleoside transporter protein	-4.35603	-4.73079	-3.48715	-3.1624	-2.73186	-2.20049	-1.76412	-1.79473	-2.34811	-3.96914	-4.26631	-3.59808	-3.13999	-2.98656	-2.69412	-2.35154	-2.03151	-2.11887	-2.30884	-3.9895	-4.38901	-4.59938	-3.76313	-3.21445	-2.60232	-2.04183	-2.27829	-1.99485	-2.03808	-4.05507
TGME49_262460	hypothetical protein	-3.54715	-3.43262	-3.22872	-3.17439	-3.24053	-2.72135	-2.32142	-2.38275	-3.08061	-3.57415	-3.38799	-3.44377	-3.45142	-3.38131	-3.24874	-3.11088	-2.88138	-2.33077	-1.75502	-3.57974	-3.31974	-3.86777	-3.52432	-3.42644	-3.40936	-3.03542	-2.88695	-2.33592	-2.02756	-3.42161
TGME49_314790	small nuclear ribonucleoprotein G, putative	-2.42061	-3.86195	-4.41084	-4.58773	-4.61527	-4.82278	-4.80561	-4.89953	-4.40009	-2.51288	-3.11714	-4.10918	-4.26273	-4.25816	-4.09019	-4.47518	-4.35082	-4.07258	-4.36683	-2.58258	-2.02973	-2.94878	-4.12524	-4.25356	-4.62587	-5.24703	-3.96721	-3.94237	-4.64492	-3.19408
TGME49_244020	activator of hsp90 atpase 1 family protein	-4.36408	-5.46025	-5.8072	-5.5209	-4.46155	-3.2318	-3.04434	-3.53218	-3.8748	-1.99068	-5.27788	-5.60444	-5.39072	-5.42224	-5.27686	-5.05268	-4.02125	-2.82513	-2.54088	-2.39718	-4.11311	-5.31888	-5.45639	-5.13894	-5.08651	-4.75745	-2.8272	-2.30307	-2.95874	-2.13269
TGME49_281675	protein kinase, putative	-2.76998	-3.08837	-2.90726	-2.791	-2.98126	-3.05638	-3.42575	-3.69018	-3.17571	-3.92292	-3.08907	-2.92667	-2.78009	-2.89814	-2.9175	-2.86205	-2.89465	-2.84286	-2.35623	-3.89378	-2.80743	-2.48164	-3.08729	-2.80231	-3.06581	-3.17997	-4.11238	-3.87316	-3.81442	-3.83345
TGME49_316650	hypothetical protein	-3.97537	-4.02588	-4.03874	-4.29889	-3.78987	-3.14836	-2.33475	-1.27972	-2.31431	-3.21871	-4.02441	-4.13389	-4.46403	-4.09348	-3.99799	-3.77293	-3.41505	-2.52764	-2.54957	-2.7905	-3.58337	-3.37961	-3.4236	-3.53959	-3.72241	-3.45881	-3.20163	-2.37411	-3.00493	-2.95581
TGME49_268990	hypothetical protein	-3.32753	-2.94672	-3.18432	-3.34775	-3.11081	-3.29636	-2.92718	-3.32361	-3.87252	-3.18288	-3.11552	-3.5749	-3.52656	-3.83269	-4.02608	-3.86503	-3.50257	-2.96656	-2.83128	-2.98182	-3.47334	-3.16471	-3.48329	-3.60602	-4.61052	-5.13059	-2.97595	-2.91065	-4.34711	-2.58632
TGME49_202760	hypothetical protein	-3.39005	-2.31879	-3.42123	-3.67058	-4.05665	-4.34699	-4.26956	-3.95549	-4.31789	-2.78234	-3.81387	-3.97074	-4.01173	-4.14829	-4.55465	-4.73138	-4.69257	-4.29345	-3.8703	-2.47105	-3.21537	-2.92672	-2.76023	-3.38494	-3.21002	-3.67662	-3.67161	-3.90227	-3.8765	-3.04888
TGME49_300200	histone H2AZ	-3.80985	-1.66716	-3.08617	-2.86585	-3.60678	-3.66318	-3.70442	-3.69461	-3.89771	-3.73131	-2.96104	-2.88054	-2.52381	-2.47022	-2.93026	-3.32381	-3.48529	-3.72725	-3.83314	-3.61224	-3.31894	-2.45829	-2.71163	-3.05733	-2.63539	-3.10532	-3.91548	-4.04329	-3.94508	-3.6787
TGME49_309240	CorA family Mg2+ transporter protein	-3.79144	-3.67943	-3.38588	-3.2342	-2.56099	-2.26341	-2.14065	-2.46017	-2.58057	-3.85199	-3.74082	-3.4785	-3.2157	-3.03321	-2.75732	-2.34843	-2.26618	-2.29118	-2.38241	-3.89095	-3.15263	-3.09184	-2.67767	-3.66263	-3.61975	-3.34774	-3.38514	-2.82802	-4.10599	-3.25717
TGME49_306560	hypothetical protein	-3.48222	-2.80838	-2.61129	-2.54708	-2.95437	-3.30608	-3.30183	-3.10499	-2.76912	-3.90079	-2.61039	-2.58536	-2.69406	-2.59962	-2.67365	-3.07958	-3.26996	-3.79744	-3.80974	-3.94038	-3.10474	-2.99221	-2.44474	-2.67637	-2.66556	-2.99202	-3.85881	-4.03	-3.2292	-3.99592
TGME49_289520	hypothetical protein	-3.66343	-3.79235	-3.18051	-3.35918	-2.82561	-2.59282	-2.30364	-2.20857	-2.53206	-3.70605	-2.97091	-3.16389	-3.26776	-3.23114	-3.16498	-3.12621	-3.27726	-3.18984	-3.04728	-3.32029	-3.11552	-3.54608	-3.40094	-3.55264	-3.33278	-2.02054	-2.75014	-3.23655	-2.98545	-3.48858
TGME49_216660	hypothetical protein	-3.77606	-2.84027	-2.30164	-2.56244	-3.06652	-3.42521	-3.28871	-3.18477	-2.59424	-3.91416	-2.51152	-2.07782	-2.53471	-2.80433	-3.06572	-3.40526	-3.95285	-4.50828	-4.1669	-3.85983	-4.29558	-3.63815	-1.6662	-1.82351	-2.51707	-3.30272	-4.67331	-4.36085	-3.51137	-4.04012
TGME49_248870	SNARE associated Golgi protein	-3.93476	-3.42605	-3.33512	-2.87407	-2.34899	-2.10212	-2.2642	-2.64537	-3.1455	-3.90601	-2.95643	-3.11902	-3.29657	-2.95793	-2.63459	-2.51968	-2.40658	-2.82528	-3.03066	-3.9166	-4.21505	-3.38227	-2.89147	-2.81124	-2.64458	-2.24052	-2.77388	-2.81537	-2.4842	-3.87673
TGME49_261000	MutS domain V domain-containing protein	-3.09392	-3.02307	-3.25018	-3.59668	-3.61681	-3.71882	-3.89681	-4.00947	-4.21701	-2.81783	-3.10994	-3.3338	-3.68048	-3.65895	-3.86793	-4.25744	-4.29782	-4.44745	-4.75118	-2.72331	-3.50046	-3.07761	-3.40382	-3.86756	-3.89039	-4.08659	-3.18374	-3.78576	-3.77984	-2.54203
TGME49_251680	histamine-releasing factor, putative	-4.3017	-5.15865	-5.51595	-5.44453	-5.15498	-4.29544	-3.95527	-4.0535	-4.75807	-1.81793	-5.37043	-5.86005	-5.82732	-6.06057	-6.10266	-5.7829	-4.65323	-3.60864	-3.70701	-2.20529	-4.13779	-4.96276	-5.76021	-5.58823	-5.61454	-4.52422	-2.77246	-2.81587	-3.42937	-1.98578
TGME49_312640	hypothetical protein	-3.43475	-3.41668	-3.8027	-3.67456	-3.7322	-3.105	-2.55568	-2.28255	-2.52497	-3.1999	-4.00546	-4.52667	-4.26781	-4.44488	-4.36238	-3.84411	-3.18627	-1.91536	-1.50058	-3.09072	-3.04031	-3.28393	-3.99486	-3.90099	-3.88765	-3.56179	-3.16807	-2.29027	-2.77069	-3.1534
TGME49_268690	hypothetical protein	-3.81862	-3.74691	-3.40356	-2.64545	-2.16648	-2.20629	-2.62936	-2.93288	-2.75471	-3.70713	-4.14049	-3.69108	-3.28228	-3.13819	-2.94664	-2.51281	-1.80048	-2.04524	-2.8358	-3.83919	-3.31712	-3.86193	-3.50239	-3.05023	-2.57107	-2.62071	-2.70017	-2.82269	-2.5928	-3.75612
TGME49_268840	N6-adenosine-methyltransferase, putative	-2.76399	-2.78116	-3.15301	-3.53765	-3.66646	-3.8114	-3.78345	-3.85464	-3.78059	-3.23845	-3.13034	-3.68522	-3.54546	-3.33392	-2.89687	-3.06962	-2.60127	-2.94988	-3.01808	-3.33501	-2.98112	-3.05665	-3.14269	-3.48493	-3.71355	-3.513	-3.15461	-3.13799	-3.70951	-3.17239
TGME49_236910	U2 snRNP auxiliary factor, putative	-2.53731	-3.66443	-3.9915	-3.65563	-3.51808	-3.41255	-3.37294	-3.15914	-3.18407	-3.18664	-3.25428	-3.98909	-4.05962	-4.00625	-4.15451	-4.27627	-4.12117	-4.34321	-5.32617	-2.57082	-2.20198	-2.69116	-4.3858	-4.29219	-4.32874	-4.61815	-3.8205	-4.10807	-4.3641	-3.11574
TGME49_258480	hypothetical protein	-3.40362	-2.21036	-3.36027	-2.68473	-2.80328	-3.28476	-3.3954	-3.65388	-3.73878	-3.65684	-2.50576	-2.80423	-2.73619	-2.76717	-3.39004	-4.12802	-4.45871	-3.91834	-3.89888	-3.42299	-3.4166	-2.78119	-2.51299	-3.27434	-2.81935	-3.27327	-3.94302	-3.94417	-3.05052	-3.39474
TGME49_315740	SAG-related sequence SRS54	-4.41379	-4.81684	-3.8993	-3.02193	-2.68367	-2.34047	-2.11825	-1.55274	-1.54868	-4.02624	-4.7678	-4.23903	-3.73956	-3.40836	-3.03016	-2.58147	-2.02314	-1.75189	-1.33289	-3.96626	-4.41249	-5.10374	-4.32367	-4.06043	-3.10682	-2.24294	-1.9955	-1.78216	-1.20587	-4.00831
TGME49_289780	ATP-dependent hsl protease ATP-binding subunit hslU, putative	-3.10525	-2.76175	-2.57713	-3.00973	-3.62013	-3.85716	-3.80618	-3.54963	-2.88982	-3.54927	-2.88884	-2.25396	-2.62719	-2.85782	-3.3437	-3.56009	-4.1151	-4.26587	-4.07979	-3.45451	-3.60161	-3.56328	-2.0503	-2.06344	-2.79065	-3.29101	-4.50114	-4.35373	-3.57554	-3.5915
TGME49_202690	DNA-directed RNA polymerase II RPB9	-3.19168	-3.30831	-3.9634	-4.26385	-4.67721	-4.54153	-4.53111	-4.40677	-4.58311	-2.31266	-4.51128	-4.17162	-3.70251	-3.4369	-2.82079	-2.72817	-2.31221	-2.33079	-1.86255	-3.43147	-2.58389	-3.12397	-4.22345	-4.32827	-4.15832	-4.36086	-3.53692	-3.42805	-4.13596	-2.78109
TGME49_289350	ATP-binding cassette G family transporter ABCG84	-4.21818	-4.29054	-3.47471	-3.02222	-2.60971	-2.26445	-1.98016	-1.80964	-2.30572	-4.00355	-3.94239	-3.57556	-3.3074	-2.99398	-2.66444	-2.41221	-2.17669	-2.30131	-2.01044	-3.94704	-4.32901	-4.14762	-3.18863	-3.06278	-2.6426	-2.10815	-2.3377	-2.34447	-2.20772	-3.99647
TGME49_310310	WD domain, G-beta repeat-containing protein	-3.74266	-3.63957	-4.08525	-4.52992	-4.6233	-4.22747	-3.83905	-3.81442	-4.4122	-2.16871	-3.44926	-3.94711	-3.84938	-4.12585	-4.3363	-4.24344	-3.90489	-3.48614	-2.98121	-2.68556	-3.82753	-3.84297	-4.12376	-4.37812	-4.6787	-4.44835	-2.99525	-2.8999	-3.23859	-2.27156
TGME49_315310	hypothetical protein	-3.5487	-3.57729	-3.29371	-2.66045	-2.22186	-2.28081	-2.77641	-2.7166	-2.84134	-3.91248	-3.41787	-3.35558	-3.10767	-3.01431	-2.79733	-2.46029	-1.99309	-2.41203	-3.0392	-3.96484	-3.53221	-3.71744	-3.30025	-3.08101	-2.56225	-2.58857	-2.47544	-2.7478	-2.76136	-3.85503
TGME49_211240	peptidyl-tRNA hydrolase, putative	-3.6479	-3.09342	-3.1075	-2.64335	-2.40032	-2.51013	-2.72609	-2.87269	-2.96379	-3.94321	-3.1235	-3.283	-3.15378	-2.98192	-2.59553	-2.36315	-2.26273	-2.76352	-3.00416	-3.95069	-4.22517	-3.30616	-2.6738	-2.78381	-2.5564	-2.37886	-2.57577	-3.07844	-2.76175	-3.97658
TGME49_235670	hypothetical protein	-2.79527	-2.41234	-3.36263	-3.41048	-3.69597	-3.77675	-3.94048	-3.82675	-3.81368	-3.35538	-3.24906	-3.02072	-2.77322	-2.93974	-3.18087	-3.00585	-3.09335	-3.64298	-4.14904	-3.30552	-3.13481	-2.94139	-3.01145	-3.29735	-2.84948	-3.2823	-3.51804	-3.52022	-3.30442	-3.38173
TGME49_289550	WD domain, G-beta repeat-containing protein	-2.70842	-3.47896	-4.09086	-4.33936	-4.4118	-4.40352	-4.69716	-4.44332	-4.56095	-2.48769	-3.43429	-4.20113	-4.00685	-4.39236	-4.50059	-4.08918	-4.2424	-3.85284	-3.90046	-2.55444	-3.00834	-2.61673	-3.38492	-4.1312	-4.4074	-4.27543	-3.51174	-3.62105	-3.32636	-2.83574
TGME49_247530	hypothetical protein	-3.848	-3.52102	-1.94863	-2.25062	-2.76456	-3.43066	-3.59711	-3.23432	-2.98903	-3.93885	-3.53692	-3.3373	-2.74131	-2.80665	-2.97822	-2.67199	-2.69821	-2.53602	-2.24837	-3.84691	-3.44662	-3.33495	-3.26366	-3.09548	-2.89484	-2.67836	-3.0422	-2.62467	-2.41799	-3.7161
TGME49_245432	hypothetical protein	-3.13016	-3.07222	-2.58741	-2.54798	-2.91401	-3.40514	-3.51734	-3.20958	-2.99936	-3.89384	-2.93474	-2.96522	-2.68671	-2.72494	-2.78614	-2.69098	-2.86674	-3.18404	-3.42186	-3.85337	-3.32264	-2.83127	-2.86045	-2.72346	-2.76821	-2.76801	-3.59111	-3.70947	-3.35285	-3.68611
TGME49_288620	Erv1 / Alr family protein	-4.0371	-2.81623	-2.34056	-2.26891	-2.96784	-3.5768	-3.73511	-3.45258	-3.09364	-3.57227	-3.27421	-2.33184	-2.57241	-2.6341	-2.72572	-2.86339	-3.34165	-3.915	-3.7115	-3.72843	-3.53963	-3.8048	-2.7579	-2.34057	-2.57667	-2.53461	-3.68181	-3.76957	-3.3249	-3.48736
TGME49_254610	Tim10/DDP family zinc finger superfamily protein	-4.24399	-2.73256	-2.44978	-2.39823	-3.18957	-3.56489	-3.79811	-3.89653	-4.08192	-3.16185	-3.05989	-2.46584	-2.50881	-2.82532	-2.76202	-2.87552	-3.3842	-3.94559	-4.06488	-3.66821	-3.54621	-3.1792	-2.89331	-2.36588	-2.63176	-2.68586	-3.72878	-4.20745	-4.10139	-3.37628
TGME49_265020	arabinogalactan protein, putative	-3.59689	-3.33702	-3.50663	-3.4685	-3.09219	-2.68845	-2.32404	-2.18236	-2.66021	-3.60486	-3.61604	-3.76586	-3.51968	-3.53481	-3.35226	-2.92627	-2.60539	-2.42029	-2.46996	-3.30832	-3.63323	-3.62968	-3.54744	-3.60513	-3.55272	-2.92103	-2.86813	-2.23753	-2.21435	-3.2449
TGME49_250955	KRUF family protein	-3.0276	-2.95021	-2.85576	-2.84116	-3.05168	-3.30816	-3.24811	-3.0068	-2.87593	-3.89423	-2.88952	-2.82107	-2.64117	-2.63823	-2.77809	-2.78683	-3.09362	-3.30218	-3.32167	-3.88899	-3.21987	-2.78035	-2.54132	-2.64762	-2.91938	-3.0047	-3.66777	-3.55217	-3.15211	-3.99406
TGME49_220250	Nucleotide-sensitive chloride conductance regulator (ICln) protein	-4.14597	-4.71506	-5.03665	-5.12771	-4.93583	-4.1875	-3.89304	-3.89628	-3.99557	-1.91956	-4.77157	-5.00645	-5.01509	-5.18537	-5.10811	-4.55619	-4.27154	-3.28447	-2.85277	-2.38422	-3.93285	-4.34072	-5.06025	-4.83251	-4.93141	-4.35091	-2.62562	-2.51061	-4.19384	-2.20365
TGME49_242118	myosin-light-chain kinase	-4.05368	-3.77638	-2.92612	-2.75085	-1.79758	-2.11748	-2.84054	-2.9339	-2.66842	-3.96546	-3.97662	-2.63084	-2.70764	-2.93805	-2.58211	-2.00281	-2.05988	-3.28147	-3.54839	-4.00196	-4.05291	-3.90177	-3.06996	-1.86961	-2.54116	-2.08227	-2.81104	-3.76174	-2.81988	-3.9763
TGME49_259610	hypothetical protein	-3.97022	-2.22779	-2.2028	-2.43142	-3.2014	-3.91601	-3.98353	-3.48412	-2.94114	-4.0306	-2.42196	-2.08498	-2.53004	-2.72427	-3.14441	-3.31286	-3.98259	-4.47641	-3.86425	-3.97927	-3.9586	-3.38366	-1.83501	-2.06939	-2.73682	-3.02083	-4.37132	-4.20234	-3.57967	-3.84414
TGME49_228270	hypothetical protein	-4.17898	-3.90699	-3.31444	-2.50941	-2.16284	-2.15541	-2.51528	-2.68343	-2.74234	-3.7393	-4.03997	-3.46948	-2.9632	-2.7851	-2.75614	-2.5936	-1.92766	-2.18763	-2.86313	-4.00489	-4.23325	-4.41009	-3.54719	-2.5694	-2.11905	-2.16362	-2.54618	-2.57312	-2.61913	-4.08485
TGME49_244570	hypothetical protein	-3.4072	-2.90109	-2.4402	-2.81193	-3.47724	-3.56395	-3.6531	-3.35512	-2.71498	-3.57822	-2.70967	-2.09994	-2.51471	-2.79519	-3.29022	-3.69188	-3.99997	-4.18046	-3.71888	-3.71167	-3.42817	-3.41825	-2.15978	-2.04372	-2.78154	-3.38331	-4.3187	-4.53372	-3.78476	-3.6499
TGME49_278470	hypothetical protein	-3.33421	-2.86552	-2.94333	-3.10658	-2.46737	-3.0132	-3.06555	-3.07503	-3.2858	-3.71789	-2.65725	-2.98428	-3.13768	-3.21206	-3.20242	-3.47101	-3.33359	-3.27561	-3.41148	-3.41937	-3.37903	-3.13461	-3.09838	-3.25937	-3.53751	-2.68117	-2.93568	-2.96887	-2.73054	-3.39106
TGME49_261650	hypothetical protein	-3.58782	-3.58475	-3.22562	-2.97818	-2.71748	-2.58949	-2.52333	-2.51396	-3.09861	-3.5697	-3.89555	-3.21923	-3.18865	-3.22811	-2.95862	-2.61264	-2.46781	-2.40712	-2.41351	-3.61951	-3.45598	-3.5521	-3.09391	-2.75531	-3.23044	-2.76145	-2.89791	-2.48284	-3.01599	-3.64294
TGME49_294700	polynucleotide 5'-hydroxyl-kinase	-2.46046	-3.11275	-3.35534	-3.46798	-3.52243	-3.67742	-3.93524	-4.06491	-4.31016	-3.28551	-2.81116	-3.26497	-3.45657	-3.57301	-3.71065	-4.20756	-4.10849	-3.96074	-3.95748	-2.91808	-2.29601	-2.62827	-3.61342	-3.82126	-4.10961	-4.62668	-4.02919	-4.12165	-4.59087	-3.23505
TGME49_266810	hypothetical protein	-3.85812	-3.11626	-3.36041	-2.6948	-2.50691	-2.46996	-2.53287	-2.2764	-2.8609	-3.96195	-2.89303	-3.22383	-3.09379	-2.94055	-2.64581	-2.58951	-2.39873	-2.9195	-3.08857	-3.9235	-4.25178	-3.70658	-2.6894	-2.81623	-2.53119	-2.31913	-2.59543	-2.83225	-2.55802	-3.96558
TGME49_311100	zinc finger (CCCH type) motif-containing protein	-2.29561	-3.10084	-3.46444	-3.62234	-4.04923	-4.10697	-4.27708	-4.30767	-4.07322	-3.25935	-2.65038	-3.20652	-3.15334	-3.16124	-3.14917	-3.36669	-3.51442	-3.76229	-3.51775	-3.30027	-2.61855	-2.61354	-2.83493	-3.39513	-3.49025	-3.79318	-4.08497	-3.87417	-3.62377	-3.58087
TGME49_286450	dense granule protein GRA5	-4.11317	-2.91721	-2.47755	-2.40701	-2.72007	-2.72059	-3.00469	-3.07108	-3.28334	-3.87309	-3.38387	-3.2725	-2.92227	-2.79192	-2.70073	-2.72762	-2.3988	-2.5085	-2.59973	-3.96078	-4.14903	-2.87902	-3.14367	-2.60033	-2.70459	-2.53298	-3.00572	-2.73474	-2.64461	-3.90105
TGME49_237570	leucine carboxyl methyltransferase	-3.02712	-2.97898	-3.47633	-3.75286	-4.0547	-3.66601	-3.40996	-3.51525	-3.65373	-2.91546	-3.11906	-3.56914	-3.57754	-3.61464	-3.67215	-3.42838	-3.74793	-3.38533	-3.31538	-2.93561	-3.08688	-3.06922	-3.5548	-3.91042	-4.00135	-3.93859	-3.40298	-3.37612	-3.54548	-2.73046
TGME49_237880	hypothetical protein	-3.86655	-3.61928	-2.26976	-2.48245	-2.28799	-2.91115	-3.06577	-3.0465	-3.55933	-3.81942	-4.55402	-3.93183	-3.03774	-3.16334	-2.46579	-1.74537	-2.10621	-2.44062	-2.68552	-3.86433	-3.02621	-3.07939	-4.14425	-3.49628	-3.48265	-1.86076	-2.57083	-3.0684	-3.51804	-3.70204
TGME49_312480	uracil phosphoribosyltransferase FUR1, putative	-3.73821	-4.23583	-4.37521	-4.55637	-4.44559	-3.62862	-3.39385	-3.74856	-3.8324	-2.18507	-4.20974	-4.67182	-4.88183	-5.07239	-4.89594	-4.62668	-4.0274	-3.34489	-3.03443	-2.43763	-3.7662	-4.32972	-4.1411	-4.58039	-4.49672	-4.53668	-3.02765	-2.92916	-3.47165	-2.20504
TGME49_200280	WD domain, G-beta repeat-containing protein	-2.66858	-3.16039	-3.40251	-3.58329	-3.74685	-3.83635	-3.72381	-3.9014	-3.62671	-3.07773	-2.91534	-2.99715	-3.2253	-3.0556	-3.19034	-3.31783	-3.47885	-3.47787	-3.35569	-3.29256	-2.77066	-3.02526	-3.35462	-3.38313	-3.32219	-3.17157	-3.47473	-3.61484	-3.61627	-3.29496
TGME49_251730	hypothetical protein	-3.06024	-2.95853	-2.93527	-3.28758	-3.57042	-3.47255	-3.15371	-2.78495	-3.15107	-3.52003	-2.63465	-2.99439	-3.23357	-3.3251	-3.31641	-3.43273	-3.66408	-3.5554	-3.80114	-3.26657	-3.00598	-3.17677	-3.18656	-3.21649	-3.42289	-3.12838	-3.24079	-3.23371	-3.37152	-3.27668
TGME49_305480	elongator complex protein ELP3	-3.64564	-2.95132	-2.60293	-2.69946	-2.88815	-3.20106	-3.33955	-3.33049	-2.81646	-3.58133	-2.63449	-2.35426	-2.60589	-2.76065	-2.87194	-3.00831	-3.3741	-3.88896	-3.54934	-3.94634	-3.88299	-3.30648	-1.99874	-2.02518	-2.64643	-2.93516	-4.30279	-3.95697	-3.25354	-4.00075
TGME49_229420	cytochrome c, putative	-3.73229	-2.56467	-2.495	-2.52296	-3.45628	-3.95871	-4.03859	-3.74735	-3.32215	-3.347	-3.22567	-2.39969	-2.61118	-2.76352	-2.66144	-2.79759	-3.27321	-4.27995	-5.10705	-3.58329	-3.67566	-3.56164	-2.45232	-2.36393	-2.65852	-2.9783	-3.58883	-3.96284	-3.55098	-3.42404
TGME49_240830	hydrolase, alpha/beta fold family protein	-3.57828	-3.08417	-2.63879	-2.89016	-2.90402	-3.00232	-3.28008	-3.2676	-2.86258	-3.5212	-3.30261	-2.49818	-2.75955	-2.95998	-3.17633	-3.11527	-2.67481	-2.98028	-3.29673	-3.69496	-3.66096	-3.33841	-2.22793	-2.32868	-2.70665	-3.31149	-3.75496	-3.66739	-3.28537	-3.683
TGME49_217688	hypothetical protein	-4.04749	-3.64689	-2.48477	-2.13985	-2.77098	-3.11315	-3.01858	-2.69816	-2.25899	-3.94322	-3.93733	-2.73019	-2.22267	-2.20516	-2.50852	-2.75702	-3.47005	-3.4587	-2.86562	-3.94263	-3.62927	-4.88945	-3.5851	-2.95424	-1.82345	-1.60691	-3.19541	-3.82118	-2.44414	-4.02797
TGME49_278100	Toxoplasma gondii family A protein	-4.35364	-4.59726	-3.71802	-2.91872	-2.55383	-2.41933	-2.20131	-1.61203	-1.68769	-4.00812	-4.3024	-3.90771	-3.60126	-3.19808	-3.03819	-2.44668	-2.13024	-1.92748	-1.71412	-3.88042	-4.14179	-4.42982	-3.9078	-3.84284	-3.0749	-2.39016	-2.30681	-1.89771	-1.36793	-3.87396
TGME49_227280	dense granule protein GRA3	-3.50394	-2.77433	-2.3197	-2.57043	-3.42676	-3.46451	-3.30781	-3.06581	-2.88546	-3.9879	-2.89249	-2.72259	-2.38137	-2.45164	-3.00235	-3.10375	-3.2767	-3.28978	-3.19714	-3.97632	-3.21803	-2.48653	-2.50353	-2.49172	-2.85023	-3.3728	-4.09074	-4.01015	-3.65977	-3.99865
TGME49_310570	hypothetical protein	-3.30092	-3.05031	-3.46488	-3.59063	-3.59793	-3.90683	-3.70178	-3.61684	-3.48699	-2.74381	-3.58396	-3.90211	-3.87508	-3.92703	-3.99012	-4.03401	-4.21097	-3.78114	-3.38019	-2.63967	-3.73068	-3.66836	-3.83158	-4.12437	-4.69779	-4.5025	-3.32039	-3.29993	-4.30649	-2.20476
TGME49_243430	OTU family cysteine protease	-3.10288	-2.63294	-3.06735	-3.04689	-3.18224	-3.01647	-3.09111	-3.47803	-3.99039	-3.62603	-3.14288	-3.18884	-2.97569	-2.95888	-2.9744	-3.01769	-3.35578	-3.10906	-3.3369	-3.3884	-3.1877	-3.09768	-3.22655	-2.96922	-2.99459	-3.32427	-3.63742	-2.81985	-2.47161	-3.57137
TGME49_299180	prenylated protein, putative	-3.13264	-2.80092	-3.11415	-3.16854	-3.36342	-3.09452	-2.98773	-2.87742	-2.98412	-3.69032	-3.18564	-3.4998	-3.2019	-3.22697	-3.20471	-3.18381	-3.02115	-2.66612	-2.43118	-3.42016	-3.21354	-3.08945	-3.38964	-3.27813	-3.29779	-3.05196	-3.15691	-2.87181	-3.30947	-3.28285
TGME49_203790	hypothetical protein	-3.39442	-3.78957	-1.9747	-2.73161	-3.14762	-3.66913	-3.88345	-3.80745	-3.17214	-3.48567	-3.97607	-2.19744	-2.09698	-2.65244	-2.80549	-2.60075	-3.0712	-3.81755	-3.57944	-3.88899	-3.30663	-3.55028	-3.41163	-1.84479	-2.59452	-2.69417	-3.52864	-3.7861	-2.97544	-3.85349
TGME49_229150	transporter, major facilitator family protein	-3.88859	-3.31619	-2.78856	-2.66875	-2.43505	-2.42629	-2.62132	-2.88575	-3.02521	-3.91493	-2.87788	-2.86807	-2.71382	-2.61544	-2.71776	-2.90132	-3.12901	-3.27142	-3.21268	-3.86902	-3.59196	-3.09824	-2.82166	-2.74662	-2.93928	-2.65044	-3.33507	-3.32886	-3.05179	-3.51121
TGME49_248400	glyoxalase I, putative	-4.25953	-5.28241	-5.80899	-5.72284	-5.0632	-3.93498	-3.68516	-3.87619	-4.38439	-1.85471	-5.08374	-5.23602	-5.29258	-5.46835	-5.46801	-5.1215	-4.38879	-3.15603	-3.09037	-2.32672	-3.94529	-4.72996	-5.03223	-4.94543	-5.14872	-4.31468	-2.87219	-2.62376	-3.16356	-2.13511
TGME49_316680	RNA pseudouridine synthase superfamily protein	-2.93153	-2.94669	-2.92591	-3.08369	-2.67738	-3.50715	-3.60005	-3.9527	-3.78108	-3.46986	-2.89313	-3.01994	-3.15316	-3.34833	-3.29212	-3.26901	-3.63039	-3.61538	-3.38815	-3.20954	-2.60811	-2.84999	-3.49654	-3.47387	-3.57625	-3.7604	-3.80867	-3.55694	-4.07545	-3.22217
TGME49_226620	hypothetical protein	-3.17553	-2.75584	-3.06685	-3.61051	-3.45948	-3.29817	-3.06832	-3.08644	-3.21684	-3.39764	-2.83437	-3.04472	-2.87759	-2.91485	-3.03318	-3.22438	-3.47461	-3.66703	-3.39603	-3.42401	-2.86741	-2.63212	-2.91744	-3.21428	-3.09679	-3.59488	-3.8961	-4.0595	-4.00648	-3.433
TGME49_307605	hypothetical protein	-4.00713	-3.54007	-3.39209	-2.74911	-2.12064	-2.14133	-2.32137	-2.66804	-2.82731	-3.96272	-3.00468	-3.21207	-3.18632	-2.92033	-2.56994	-2.46943	-2.30171	-2.87182	-3.25961	-3.93092	-4.33542	-3.65821	-2.87222	-2.80485	-2.62238	-2.1904	-2.39621	-2.73451	-2.66017	-3.98221
TGME49_221480	hypothetical protein	-4.27125	-4.3817	-3.84076	-2.58995	-1.11913	-2.14022	-2.62475	-2.54186	-2.93899	-4.02517	-4.45219	-3.97594	-3.77395	-3.62474	-2.1647	-1.16662	-1.81016	-2.72269	-3.26139	-3.98514	-4.06346	-4.26917	-4.20351	-3.49343	-3.24529	-1.08352	-1.91732	-2.66203	-2.63568	-4.06342
TGME49_218530	proteasome-interacting thioredoxin domain-containing protein	-4.29426	-5.17983	-5.64203	-5.23864	-4.25458	-4.09662	-3.89071	-4.01134	-4.4909	-1.85836	-5.04538	-5.13968	-5.40443	-5.53888	-5.30827	-5.34105	-4.41108	-3.41805	-3.6666	-2.28072	-4.13119	-4.84226	-5.28934	-5.11354	-5.29448	-4.73764	-2.67763	-2.71024	-3.33628	-2.06254
TGME49_248250	translation initiation factor IF-2, putative	-2.25281	-3.35443	-4.0606	-4.1056	-4.47052	-4.18892	-3.92351	-3.59146	-3.78421	-3.10233	-2.50424	-4.08193	-3.92032	-3.87957	-4.16761	-4.25316	-4.01452	-4.08356	-3.64186	-2.84434	-1.92359	-2.74503	-4.77579	-4.52365	-4.44988	-4.77608	-4.40804	-4.27028	-4.71521	-3.28146
TGME49_230820	hypothetical protein	-3.66476	-3.92079	-2.8677	-2.60324	-2.46919	-2.64333	-2.62971	-2.55282	-2.36073	-3.99076	-3.46525	-3.05933	-2.84606	-2.60365	-2.53256	-2.50048	-2.69493	-2.93882	-2.53653	-3.96334	-4.24321	-3.87702	-2.94932	-2.7376	-2.33133	-2.18072	-2.74298	-2.73658	-2.57548	-3.99614
TGME49_306910	hypothetical protein	-3.65127	-3.48422	-3.69951	-3.95182	-3.43279	-3.32633	-3.12809	-3.38087	-3.26042	-2.62098	-3.66787	-3.89142	-3.87102	-3.72059	-3.25625	-3.06215	-2.75675	-2.89579	-2.90598	-3.02686	-3.92438	-4.22638	-4.4076	-4.59443	-4.85326	-4.19464	-2.94512	-2.72954	-3.39746	-2.20436
TGME49_285268	DnaJ domain-containing protein	-3.7888	-4.0554	-4.20065	-4.40991	-4.38629	-4.35197	-4.32196	-4.08049	-4.41286	-2.06475	-4.15074	-4.59592	-4.62587	-4.60544	-4.56839	-4.61853	-4.18527	-4.03678	-4.38442	-2.37629	-3.67209	-3.56206	-3.36876	-3.77181	-4.18396	-4.26677	-3.24559	-3.47785	-3.69399	-2.38868
TGME49_226780	zinc finger, C3HC4 type (RING finger) domain-containing protein	-2.78955	-2.91822	-3.08093	-3.16761	-3.20522	-3.17715	-3.32626	-3.59432	-3.55552	-3.62507	-2.77124	-2.91896	-2.92983	-2.95427	-3.14675	-3.39813	-3.44307	-3.53746	-3.70419	-3.41876	-2.66114	-2.59334	-3.31057	-3.47212	-3.27301	-3.57341	-3.81516	-3.81215	-3.94774	-3.45309
TGME49_316280	transporter, major facilitator family protein	-4.31606	-4.67799	-3.15061	-3.21202	-1.9525	-1.81001	-2.18711	-2.52461	-2.42761	-4.00392	-4.31593	-2.96756	-2.88131	-3.0447	-2.63915	-2.04735	-1.71511	-2.93322	-3.09496	-3.99843	-4.21321	-4.47654	-3.57427	-2.23966	-2.74889	-2.2087	-2.31879	-3.07537	-2.63859	-3.54848
TGME49_315280	hypothetical protein	-3.24605	-3.35676	-3.09413	-3.06028	-3.57402	-3.48405	-3.60012	-3.57472	-3.4269	-2.94395	-3.20905	-3.14842	-2.79566	-2.88116	-3.27636	-3.41147	-3.85153	-3.57544	-3.337	-3.21605	-3.13684	-3.50286	-3.41568	-3.23084	-3.23429	-3.10908	-3.33147	-3.3912	-3.21903	-3.00996
TGME49_310930	hypothetical protein	-3.65335	-3.96751	-3.75361	-3.36925	-2.84382	-2.6727	-2.61766	-2.42833	-2.50372	-3.19219	-4.24146	-3.64946	-3.25595	-3.04023	-2.79027	-2.62069	-2.32415	-2.58327	-2.55398	-3.4899	-3.20131	-3.62056	-3.55083	-3.85773	-3.14893	-2.78264	-2.65272	-2.90056	-2.43492	-3.34023
TGME49_223600	hypothetical protein	-3.96236	-3.6195	-3.27425	-2.72705	-2.26857	-2.13553	-2.37932	-2.70945	-2.91372	-3.8678	-2.92709	-3.14443	-3.17732	-2.85025	-2.58388	-2.52375	-2.3373	-2.91709	-3.41247	-3.95348	-4.36879	-3.46932	-2.79728	-2.76779	-2.45069	-2.08423	-2.47802	-3.07656	-2.94857	-4.01717
TGME49_288685	Fe-S protein assembly co-chaperone HscB protein	-4.07736	-3.72163	-2.21069	-2.4835	-2.62682	-3.44132	-3.98628	-3.88452	-3.26937	-3.1658	-3.62835	-2.32676	-2.45972	-2.77665	-3.10087	-3.30817	-3.73644	-4.0897	-3.65388	-3.39836	-3.63276	-4.08883	-2.70002	-1.85093	-2.66025	-3.06896	-4.07103	-4.19811	-3.44411	-3.32665
TGME49_205180	RNA recognition motif-containing protein	-2.02717	-3.44555	-4.23474	-4.23452	-4.49713	-4.60287	-4.78287	-4.84974	-4.84167	-3.03029	-3.47912	-4.21993	-4.24176	-4.20005	-4.14536	-4.21475	-4.03268	-4.16244	-4.51202	-2.5278	-2.06883	-2.873	-4.5839	-4.51192	-4.54078	-4.84621	-4.02076	-4.11443	-4.58769	-3.07357
TGME49_252420	histone arginine methyltransferase PRMT3	-3.70026	-3.65946	-3.69054	-4.10531	-3.84225	-3.10644	-2.73698	-3.31389	-3.25896	-2.6421	-3.82601	-3.94637	-4.1904	-4.24341	-4.18551	-4.17914	-3.8723	-2.91299	-2.64534	-2.70204	-3.83514	-3.83288	-4.3837	-4.27481	-4.5845	-4.49341	-2.97732	-2.52367	-2.9927	-2.3658
TGME49_305920	endonuclease III family 1 protein	-3.40369	-2.15448	-3.20431	-3.16251	-2.99575	-3.1571	-3.46856	-3.75334	-3.8193	-3.54221	-3.34058	-3.15547	-2.9792	-2.85611	-2.98735	-2.93147	-2.85695	-3.10632	-3.12747	-3.46855	-3.38618	-3.0454	-2.98997	-3.23104	-2.77719	-3.03613	-3.38176	-3.27868	-2.76063	-3.44842
TGME49_246670	hypothetical protein	-2.74167	-2.60929	-3.07558	-3.34191	-3.72324	-4.18938	-4.19983	-4.03854	-4.05473	-3.26655	-3.14554	-3.30901	-3.25829	-3.31439	-3.02842	-2.5157	-3.07342	-3.61502	-3.57563	-3.25101	-2.93112	-2.81107	-2.46336	-3.60799	-3.3835	-3.92138	-3.92754	-4.1637	-3.94028	-3.23934
TGME49_240520	hypothetical protein	-3.58535	-3.69807	-3.46744	-2.80912	-2.18797	-2.10827	-2.6838	-3.06251	-2.6421	-3.79801	-3.87447	-3.92546	-3.3898	-3.28792	-3.09812	-2.67107	-1.74014	-2.07301	-2.87119	-3.74067	-3.01131	-3.47226	-3.71672	-3.09863	-2.71219	-2.89928	-2.61144	-2.95665	-3.31742	-3.75212
TGME49_230705	hypothetical protein	-3.31857	-2.96666	-2.2935	-2.37619	-3.15569	-3.63093	-3.68552	-3.39639	-3.11071	-3.91303	-3.08089	-2.79966	-2.51295	-2.54428	-2.61459	-2.75674	-3.33829	-3.35321	-3.13013	-3.90652	-3.35169	-2.61506	-2.72229	-2.52054	-2.66049	-3.02028	-4.259	-3.78943	-3.28127	-3.86746
TGME49_305940	peptidyl-prolyl cis-trans isomerase, cyclophilin-type domain-containing protein	-2.14656	-3.77289	-3.85346	-4.00461	-3.80563	-4.01644	-3.98406	-3.83887	-3.84648	-3.20903	-2.66419	-3.49529	-3.59704	-3.45567	-3.25284	-3.33712	-3.54018	-3.98762	-4.06717	-3.0703	-2.17183	-2.48899	-3.95228	-4.11603	-4.04868	-4.34435	-4.06359	-4.20746	-4.25465	-3.41366
TGME49_281610	hypothetical protein	-2.39071	-2.99624	-3.78758	-3.80384	-2.51638	-3.51522	-3.86882	-3.93409	-3.80188	-3.55017	-2.82924	-3.79603	-3.61146	-3.7809	-3.3592	-3.08975	-3.72276	-3.73711	-3.92674	-2.96242	-2.7813	-1.94344	-3.60712	-3.87538	-3.59831	-3.94079	-4.30787	-4.15707	-4.35768	-3.35815
TGME49_262780	FHA domain-containing protein	-3.0046	-2.24702	-3.04428	-3.63335	-3.9733	-4.22072	-4.5503	-5.24876	-3.80541	-3.1174	-2.69584	-3.55653	-3.93104	-3.72111	-3.21437	-2.21118	-2.83319	-3.23533	-4.83368	-3.29619	-3.11764	-2.81141	-2.91083	-3.19015	-3.8416	-3.46495	-3.44604	-3.73429	-3.81466	-3.09151
TGME49_313680	hypothetical protein	-4.22718	-4.32187	-3.1194	-2.80925	-2.64161	-2.21555	-2.00821	-2.06599	-2.56091	-4.01499	-4.14962	-3.57247	-3.05442	-2.88704	-2.85779	-2.44452	-2.13517	-2.06811	-2.26225	-3.99793	-4.29339	-4.27179	-3.6094	-3.19991	-2.62591	-2.2377	-2.30296	-2.0822	-1.99619	-4.01754
TGME49_285190	zinc finger, C3HC4 type (RING finger) domain-containing protein	-3.24771	-2.82638	-2.85824	-3.46202	-3.80592	-4.08406	-3.91796	-3.56742	-3.72368	-2.9711	-3.06748	-3.06016	-3.49989	-3.49312	-3.69081	-4.06351	-3.76547	-3.45448	-3.09402	-3.00969	-3.34884	-3.63935	-3.26237	-3.72741	-3.80928	-4.47468	-3.32433	-3.27863	-3.78121	-2.55997
TGME49_214590	micro-fibrillar-associated protein 1	-2.0947	-3.72094	-4.48712	-4.50987	-4.86841	-4.95193	-5.06023	-5.28703	-5.27852	-2.74656	-2.59943	-4.02308	-4.21325	-4.12265	-4.62991	-5.04068	-4.74117	-4.45705	-4.08548	-2.66641	-1.97105	-2.9218	-4.71384	-4.52987	-4.38197	-4.65308	-4.44938	-4.37332	-4.55998	-3.1256
TGME49_258100	TPR repeat region protein	-3.91461	-3.21495	-2.14817	-2.60816	-3.49699	-4.12004	-4.06913	-3.55545	-2.93672	-3.21286	-3.2873	-2.13592	-2.37088	-2.71899	-3.08672	-3.38798	-4.53864	-4.54445	-3.86017	-3.49366	-3.68365	-3.8952	-2.58776	-1.90909	-2.5956	-3.05993	-4.20518	-4.17459	-3.62453	-3.3708
TGME49_318150	transporter, major facilitator family protein	-4.23048	-4.41077	-3.4339	-3.14364	-2.35433	-2.32352	-1.92434	-1.89733	-2.33263	-3.99662	-4.17456	-3.58315	-3.13268	-2.94454	-2.68359	-2.53858	-2.26728	-2.14381	-1.90691	-3.98451	-3.90591	-3.14309	-2.89459	-3.01906	-2.82523	-2.49263	-2.85849	-2.5567	-2.38274	-4.00176
TGME49_293680	hypothetical protein	-3.69294	-3.89778	-3.47977	-2.58532	-2.26482	-2.30853	-2.7961	-2.92187	-2.70151	-3.57023	-3.78216	-3.50318	-3.28435	-3.01728	-2.78753	-2.48566	-1.85698	-2.26819	-3.21391	-3.85712	-3.25665	-3.31604	-3.38415	-2.8284	-2.8466	-2.59685	-2.78823	-2.8137	-3.12512	-3.86416
TGME49_280790	phosphatidylinositol n-acetylglucosaminyltransferase	-3.61175	-3.7266	-2.9719	-2.85552	-2.34001	-2.10658	-2.60484	-3.17645	-2.58611	-3.99353	-2.94148	-3.23825	-3.1193	-2.8778	-2.5597	-2.37092	-2.39096	-2.9831	-3.39054	-3.93757	-4.24084	-3.34547	-2.82025	-2.7306	-2.58352	-2.09967	-2.60693	-3.03806	-2.90493	-3.97024
TGME49_249580	hypothetical protein	-4.3187	-4.61031	-3.32738	-3.12042	-2.59958	-2.27887	-1.85844	-1.77826	-2.3852	-4.01155	-4.13523	-3.56324	-3.17979	-3.05113	-2.60163	-2.49268	-2.17956	-2.14242	-2.16662	-3.94311	-4.29797	-4.42929	-3.58715	-3.15606	-2.62622	-2.06288	-2.26777	-2.12491	-2.14185	-4.02811
TGME49_310770	hypothetical protein	-3.89304	-4.13694	-3.7447	-2.73395	-1.58906	-2.11522	-2.5998	-2.7158	-2.81369	-3.82166	-4.10195	-3.63061	-3.39306	-3.24578	-2.82539	-2.41344	-1.71534	-2.08219	-2.92346	-3.87697	-3.48675	-3.19943	-3.352	-3.01601	-2.66459	-2.5699	-2.62963	-2.90513	-2.92581	-3.85904
TGME49_278540	hypothetical protein	-3.63187	-3.04618	-3.36077	-3.69282	-3.93125	-3.76263	-3.74433	-3.56016	-3.57938	-2.60738	-3.69286	-3.96316	-4.15339	-4.13405	-4.53162	-4.77091	-4.15456	-3.95174	-3.77117	-2.51911	-3.44497	-3.64244	-3.53183	-3.27569	-3.6576	-3.44243	-3.1185	-3.04258	-3.29407	-2.75312
TGME49_273640	hypothetical protein	-3.83333	-2.65477	-2.48711	-2.48341	-2.56281	-3.42077	-3.56936	-3.35667	-3.02083	-3.79113	-2.6239	-2.24334	-2.51346	-2.77852	-2.9473	-2.99113	-3.51213	-4.02535	-3.73268	-3.96245	-3.99454	-3.26441	-2.03176	-2.15862	-2.54834	-2.91235	-3.79608	-3.98207	-3.19912	-4.00265
TGME49_273320	hypothetical protein	-4.21058	-4.15796	-3.88493	-2.94132	-1.34768	-2.34024	-2.43486	-2.01381	-2.79428	-3.98868	-4.18802	-3.83117	-3.87058	-3.59739	-2.64717	-1.78177	-2.05048	-2.03536	-2.00724	-3.99185	-4.2393	-4.4046	-3.94275	-3.39627	-3.02855	-1.66302	-1.81117	-2.37152	-2.37368	-3.95604
TGME49_230030	WD domain, G-beta repeat-containing protein	-3.35779	-3.3884	-4.02142	-4.40817	-4.83007	-3.54996	-3.52462	-3.41389	-4.01109	-2.44285	-3.68702	-4.36392	-4.04479	-3.97216	-3.63348	-3.52939	-3.69898	-2.88645	-3.09062	-2.76604	-3.71996	-3.94815	-3.60458	-3.32064	-3.73633	-3.4804	-3.08852	-2.17092	-2.40718	-2.96336
TGME49_216410	hypothetical protein	-3.34187	-2.72507	-3.66481	-3.88402	-4.15884	-4.47257	-4.54552	-4.26428	-4.24268	-2.51478	-4.246	-4.23644	-4.38856	-4.70737	-3.97599	-3.25033	-4.12272	-4.0308	-3.88086	-2.48049	-3.27628	-3.79546	-2.93103	-3.18747	-2.71306	-3.57353	-3.53378	-3.37996	-2.93162	-3.12734
TGME49_258832	Vps52 / Sac2 family protein	-2.89006	-2.80459	-2.98498	-3.30665	-3.43813	-3.56959	-3.24742	-3.41156	-4.06958	-3.45441	-3.10221	-3.25845	-3.32368	-3.25472	-3.1121	-3.15374	-3.16778	-3.0923	-2.80395	-3.30838	-3.4434	-2.56524	-2.13984	-2.93266	-3.3856	-3.92347	-3.90392	-3.84077	-3.92505	-3.47639
TGME49_288910	DUF866 domain-containing protein	-4.32827	-5.33392	-5.66875	-5.70022	-5.14322	-4.33022	-3.92134	-4.12819	-4.41993	-1.80581	-5.32731	-5.75112	-5.72311	-5.93043	-5.35531	-4.3378	-4.25211	-3.35198	-3.37586	-2.28386	-3.97324	-4.86196	-5.18604	-4.98118	-4.9127	-4.25279	-2.85457	-2.68065	-3.09013	-2.12234
TGME49_310180	hypothetical protein	-4.10949	-2.1112	-2.19999	-2.7082	-3.41282	-3.5301	-3.59367	-3.63763	-3.22853	-3.96743	-2.25346	-1.87189	-2.52108	-2.80862	-3.02149	-3.60969	-4.37804	-5.13258	-6.49601	-4.01931	-4.43306	-3.50837	-1.77066	-1.7164	-2.22981	-3.41379	-4.81201	-4.48659	-4.68906	-4.08409
TGME49_233350	nuclear transport factor 2, putative	-4.20262	-4.8892	-5.30892	-5.38283	-5.28899	-4.58715	-4.35492	-4.1375	-4.34775	-1.82311	-4.86921	-4.92082	-5.10306	-5.21408	-5.21627	-5.00715	-3.85608	-3.13349	-3.80891	-2.35423	-3.7815	-4.5562	-5.40319	-4.80346	-5.10452	-4.41664	-2.87752	-3.14541	-3.5944	-2.0555
TGME49_254580	UDP-galactose transporter family protein	-4.00457	-3.72092	-3.14262	-2.73517	-2.11904	-2.134	-2.37608	-2.72724	-2.90925	-3.94996	-2.94102	-2.83955	-3.16479	-2.85507	-2.68307	-2.54148	-2.53365	-2.90883	-3.4025	-3.94247	-4.3297	-3.25871	-2.60381	-2.70815	-2.53274	-2.24759	-2.75928	-3.01627	-3.00567	-4.00812
TGME49_313820	dynactin p25, putative	-3.49498	-3.70168	-4.11742	-4.4384	-4.58697	-3.77296	-3.62735	-3.93885	-3.64878	-2.29735	-4.1285	-4.47335	-4.45894	-4.55558	-4.59456	-4.42216	-4.41179	-3.30016	-2.63113	-2.51656	-3.80522	-3.69773	-2.5454	-2.74829	-3.35308	-3.76212	-3.61962	-3.29177	-3.19491	-2.90479
TGME49_279340	hypothetical protein	-3.8981	-3.11807	-3.18251	-2.52589	-2.31876	-2.2304	-2.63321	-2.88492	-3.03809	-4.00052	-2.71796	-3.09793	-3.02631	-2.89284	-2.69857	-2.63487	-2.62398	-3.03987	-3.19594	-3.94769	-4.07871	-3.32876	-2.80333	-2.81034	-2.47337	-2.43177	-2.75455	-2.97128	-2.71372	-3.94397
TGME49_226270	hypothetical protein	-4.0083	-3.66691	-3.26532	-2.7366	-2.33265	-2.0572	-2.27464	-2.64085	-2.91414	-3.9455	-2.76702	-2.99777	-3.21269	-2.89676	-2.37751	-2.3107	-2.34656	-3.30144	-5.16998	-3.97336	-4.32128	-3.6208	-2.73321	-2.59366	-2.63126	-2.05483	-2.55377	-2.98784	-2.91113	-3.98111
TGME49_271420	porphobilinogen deaminase	-3.87561	-3.61597	-3.4248	-2.71165	-2.12869	-2.15212	-2.56803	-3.02836	-2.72765	-3.74828	-4.1033	-3.72931	-3.38828	-3.2332	-2.9066	-2.53515	-1.73117	-2.03134	-2.73591	-3.85899	-3.23501	-3.39565	-3.55245	-3.08017	-2.69664	-2.85986	-2.57778	-2.77357	-3.23359	-3.77822
TGME49_205300	hypothetical protein	-4.06903	-4.5047	-3.48944	-3.09465	-2.66655	-2.27919	-1.90909	-1.9282	-2.37719	-3.91961	-4.02969	-3.6217	-3.17045	-2.94012	-2.72701	-2.58547	-2.21099	-2.17212	-1.92971	-3.97813	-4.3712	-4.29582	-3.48421	-3.08466	-2.69455	-2.00382	-2.3592	-2.14038	-2.11682	-4.01165
TGME49_215490	transporter, major facilitator family protein	-4.29959	-4.5379	-3.90289	-3.59428	-2.74801	-1.9627	-1.52845	-1.86058	-2.6362	-4.01537	-4.12249	-3.73629	-3.48886	-3.0943	-2.91221	-2.5739	-2.18908	-1.84461	-1.85965	-3.98132	-4.35411	-4.36055	-3.77171	-3.40401	-2.87856	-2.13536	-2.16111	-1.90286	-2.01331	-3.99382
TGME49_261690	hypothetical protein	-3.70149	-3.69007	-3.72666	-2.85995	-2.32977	-2.31249	-2.73602	-2.89175	-3.24214	-3.33577	-3.76482	-3.87884	-3.57384	-3.29142	-2.85391	-2.35465	-2.18745	-2.65997	-3.04891	-3.4365	-3.33779	-3.63368	-3.78746	-3.72032	-2.91609	-2.58524	-2.56122	-2.85097	-2.81611	-3.34065
TGME49_275440	dense granule protein GRA6	-3.31363	-2.82604	-2.19298	-2.63512	-3.22312	-3.61192	-3.64111	-3.5621	-3.31635	-3.89883	-3.17719	-3.14965	-2.64707	-2.75418	-2.71086	-2.86835	-2.72489	-2.87688	-2.58457	-3.92302	-3.49962	-2.85452	-2.61874	-2.58171	-2.98012	-2.92332	-3.62228	-3.15099	-2.84858	-3.8712
TGME49_264690	cyclin 4, putative	-2.54282	-2.67886	-3.33372	-3.50233	-3.75646	-3.89619	-3.87359	-4.15307	-4.13505	-3.36311	-3.04001	-3.34084	-3.50983	-3.45712	-3.3842	-3.66646	-3.94219	-3.74334	-4.1245	-2.92764	-2.85202	-2.40369	-3.23198	-3.73957	-3.66638	-4.10755	-3.68573	-3.76058	-3.42588	-3.24883
TGME49_201790	FHA domain-containing protein	-2.39105	-3.38942	-4.01384	-4.3588	-4.32794	-4.60214	-4.68852	-4.83457	-4.7383	-2.70639	-3.07404	-3.78202	-3.97504	-3.82982	-3.74294	-3.8416	-3.81635	-3.7718	-3.94169	-2.76617	-2.48594	-2.83275	-3.722	-3.82427	-3.92589	-4.20992	-3.87428	-3.97892	-4.07204	-3.02235
TGME49_227990	hypothetical protein	-3.05755	-3.15232	-2.54519	-3.06285	-3.71093	-3.86055	-3.7353	-3.14518	-2.63082	-3.51809	-2.701	-2.06195	-2.53981	-2.87925	-3.30272	-3.65827	-4.1944	-4.37454	-3.83161	-3.65361	-3.08934	-3.67511	-2.06852	-2.15947	-2.84474	-3.5457	-4.56674	-4.58	-3.68351	-3.7477
TGME49_257730	methionine aminopeptidase, type i, putative	-3.57664	-2.91897	-2.45981	-2.87245	-3.33992	-3.64096	-3.68829	-3.17977	-2.42045	-3.53285	-2.85337	-2.02575	-2.49023	-2.79331	-3.0287	-3.49042	-4.16655	-4.456	-4.47915	-3.6616	-3.29467	-3.3961	-2.36575	-2.2203	-2.77048	-3.313	-4.26957	-4.08628	-3.36062	-3.62957
TGME49_314000	peptide methionine sulfoxide reductase msrB, putative	-2.70438	-2.79107	-3.16289	-3.3726	-3.63619	-3.59778	-3.48698	-3.28208	-3.21361	-3.59438	-2.81044	-3.08292	-3.20308	-3.14648	-3.17413	-3.21471	-3.40582	-3.44598	-3.82832	-3.29411	-2.72665	-2.67152	-3.4315	-3.56509	-3.56708	-3.64972	-3.5287	-3.47141	-3.48974	-3.34291
TGME49_228060	hypothetical protein	-3.79401	-2.50891	-2.27766	-2.70136	-3.142	-3.41332	-3.55421	-3.29816	-2.74691	-3.95014	-2.71545	-2.36755	-2.75293	-2.89112	-3.17968	-3.32948	-3.81853	-3.82968	-3.02697	-3.67346	-4.12169	-3.449	-1.80584	-1.86967	-2.66821	-3.10025	-4.4598	-4.27788	-3.3819	-3.97266
TGME49_218830	hypothetical protein	-3.51327	-3.16285	-3.25133	-3.50499	-3.24057	-3.00778	-2.86737	-3.28763	-3.3847	-3.0536	-3.34698	-3.40351	-3.47493	-3.60152	-3.51461	-3.68524	-3.52819	-3.17417	-3.3272	-2.95411	-3.70371	-3.51242	-3.31726	-3.58932	-3.617	-3.63196	-3.0954	-2.80714	-2.83647	-2.77482
TGME49_202890	hypothetical protein	-3.66398	-2.9402	-3.33772	-3.85753	-4.28721	-4.31596	-4.35679	-4.18847	-4.30677	-2.4232	-3.81013	-3.91139	-3.92546	-4.21174	-4.54653	-4.54374	-4.23575	-3.9204	-3.95367	-2.51375	-3.38622	-3.5681	-3.78351	-4.15602	-4.07588	-4.07303	-3.06171	-3.1104	-3.63325	-2.4979
TGME49_260990	hypothetical protein	-3.95133	-2.38261	-2.2858	-2.53746	-3.18951	-3.5607	-3.44917	-3.36293	-2.84011	-3.9975	-2.51438	-2.08647	-2.50264	-2.70677	-3.10346	-3.16071	-3.81194	-4.54159	-3.77346	-3.98332	-4.19189	-3.55952	-1.74346	-1.95667	-2.43105	-3.17721	-4.43929	-4.72606	-3.28489	-3.99537
TGME49_306600	RNA recognition motif-containing protein	-2.21523	-3.10854	-4.19668	-4.05028	-3.8692	-4.07372	-4.16575	-4.17763	-4.3874	-3.14229	-2.70836	-3.56756	-3.5101	-3.70238	-3.84874	-3.88413	-3.58993	-4.04028	-4.69181	-2.90454	-2.23494	-2.30579	-3.85309	-4.17784	-4.14392	-4.09166	-4.38168	-4.41919	-4.22706	-3.39987
TGME49_309870	hypothetical protein	-3.29743	-3.2742	-3.12838	-2.83111	-3.01362	-2.81262	-2.6829	-2.58525	-2.95072	-3.79498	-2.9872	-3.40378	-3.32043	-3.35766	-3.0979	-3.14278	-3.01451	-2.74461	-1.63475	-3.67139	-2.89886	-3.29876	-3.38374	-3.33601	-3.19934	-2.83846	-3.14113	-2.87096	-2.73896	-3.65457
TGME49_211700	hypothetical protein	-3.02117	-2.93991	-2.73087	-3.02528	-3.61648	-3.1154	-3.4915	-3.5471	-2.76707	-3.67533	-2.60758	-2.71017	-2.72969	-2.76006	-2.9802	-3.14554	-3.49352	-3.71914	-3.53848	-3.72168	-2.92355	-2.75605	-2.80469	-2.92661	-3.05609	-3.18241	-3.88256	-3.88799	-3.61049	-3.63409
TGME49_247420	hypothetical protein	-3.7903	-3.98126	-3.55473	-3.05228	-2.96972	-2.28633	-1.86741	-2.07728	-3.06963	-3.8578	-3.69252	-3.62682	-3.32363	-3.07905	-3.04721	-2.96299	-2.54929	-1.83858	-1.70654	-3.97236	-3.59884	-3.61502	-3.56877	-3.22304	-2.90857	-2.75022	-2.66104	-2.03721	-2.59374	-3.85522
TGME49_272740	DNA-directed RNA polymerase III RPC2	-2.79078	-3.40753	-3.413	-3.59236	-3.02787	-3.3134	-3.31472	-3.27671	-3.03134	-3.29764	-3.11313	-3.30805	-3.48495	-3.43704	-3.45345	-3.30331	-3.42563	-3.51384	-3.58686	-3.0281	-2.79694	-2.76446	-3.07541	-3.51099	-3.47327	-3.82068	-3.82204	-3.79171	-3.65956	-3.20854
TGME49_295990	ubiquitin conjugating enzyme E2, putative	-3.63201	-3.55371	-3.41148	-2.73478	-2.12395	-2.21814	-2.76164	-2.8071	-2.77771	-3.84208	-4.05478	-3.65565	-3.30819	-3.10088	-2.88652	-2.42029	-1.83604	-2.10529	-2.73127	-3.88009	-3.50609	-3.55364	-3.53186	-3.05177	-2.59882	-2.43317	-2.68892	-2.64809	-2.75531	-3.83644
TGME49_224730	hypothetical protein	-4.04928	-3.18924	-2.23615	-2.68936	-3.63353	-4.0763	-3.8409	-3.30892	-2.82981	-3.15332	-3.26135	-2.04842	-2.37723	-2.76714	-3.10818	-3.63764	-4.48947	-4.77739	-4.18905	-3.46409	-3.69581	-3.86992	-2.47087	-2.00644	-2.61312	-3.23535	-4.21214	-3.98393	-3.48117	-3.37567
TGME49_226870	tubulin gamma chain	-3.07154	-2.73144	-3.23963	-3.35689	-3.41337	-3.22973	-3.17673	-3.01328	-3.2923	-3.46938	-2.76653	-2.90855	-2.99931	-2.9334	-3.29368	-3.65632	-3.77053	-3.97544	-4.02164	-3.26026	-2.92765	-3.14904	-2.97681	-3.27837	-3.17638	-3.46031	-3.91292	-3.59109	-3.29997	-3.21251
TGME49_294340	hypothetical protein	-4.33729	-4.54228	-3.26904	-2.52271	-2.43459	-1.99976	-2.08511	-2.32205	-2.46521	-4.03784	-4.51171	-3.68588	-2.99431	-2.69221	-2.50171	-2.30849	-2.06317	-2.22146	-2.65769	-3.99789	-4.15661	-3.97776	-3.07323	-3.07895	-2.3754	-2.0631	-2.42999	-2.9156	-2.62856	-3.8521
TGME49_253070	hydrolase, TatD family protein	-3.77762	-4.04141	-4.06668	-3.85122	-3.64614	-3.31779	-3.49266	-3.58448	-3.49164	-2.35212	-4.20906	-3.85168	-3.94004	-3.85255	-3.85937	-3.66513	-3.4588	-3.04167	-2.91518	-2.73722	-3.58874	-4.01142	-3.58805	-3.52981	-3.84983	-3.99658	-3.15202	-3.02584	-3.36704	-2.50047
TGME49_310490	ribosomal protein RPL27A	-2.34376	-3.4954	-3.88293	-3.55666	-3.50347	-3.45513	-3.65799	-3.73554	-3.80323	-3.28071	-2.98278	-3.35457	-3.33547	-3.20614	-3.12265	-3.05816	-3.04482	-3.4431	-3.9289	-3.2169	-2.38778	-2.26921	-3.28029	-3.7934	-3.83777	-4.1299	-4.11463	-4.22121	-4.77388	-3.56125
TGME49_267370	kinesin motor domain-containing protein	-3.82068	-3.82069	-2.35344	-2.1615	-2.47888	-3.16421	-3.08338	-3.1991	-2.556	-3.92698	-4.07138	-2.81939	-2.35531	-2.28422	-2.39756	-2.36681	-2.93404	-3.36833	-3.59	-3.93933	-4.08292	-4.15829	-3.38058	-2.5579	-1.91132	-1.84038	-3.08895	-3.35351	-2.77132	-4.01787
TGME49_262660	hypothetical protein	-4.31944	-4.42329	-3.22199	-3.17421	-2.4201	-2.24503	-1.94407	-2.0908	-2.38859	-3.90558	-3.9166	-3.37831	-3.28111	-2.64609	-2.7081	-2.64308	-1.97562	-2.28679	-3.36033	-3.87618	-3.96119	-4.29865	-3.49377	-2.62304	-2.28392	-2.23951	-2.73766	-2.80408	-2.46496	-3.79995
TGME49_226040	EF hand domain-containing protein	-3.4397	-2.95358	-2.56195	-2.1686	-2.98126	-3.92053	-3.65601	-2.92808	-2.58579	-3.9648	-3.57437	-2.44455	-2.05206	-2.04274	-2.50301	-2.79037	-3.84507	-4.40994	-4.73394	-3.97438	-2.92231	-3.05243	-3.33555	-2.80023	-2.30349	-2.65642	-3.67314	-4.28471	-3.20479	-3.95314
TGME49_230880	hypothetical protein	-3.48509	-2.9233	-3.44311	-3.62685	-3.21062	-2.85152	-3.0576	-3.44817	-3.62411	-3.02173	-3.70802	-3.32145	-3.68811	-3.66242	-3.99299	-3.66948	-3.72237	-2.80603	-2.14607	-2.99355	-3.65801	-3.76949	-3.71943	-4.13899	-3.73704	-3.54597	-3.03925	-2.85388	-3.00557	-2.56846
TGME49_231890	beta-ketoacyl-acyl carrier protein synthase III, putative	-3.83837	-4.27738	-3.9381	-2.97623	-1.98215	-1.99782	-2.72094	-3.02237	-2.48113	-3.44629	-4.45433	-4.23656	-3.50149	-3.29516	-2.96987	-2.4535	-1.49525	-1.92602	-3.43719	-3.77056	-3.43797	-3.6388	-3.40716	-3.28304	-2.60132	-2.82435	-2.55247	-2.80384	-3.01827	-3.5885
TGME49_318290	hypothetical protein	-3.81542	-2.8495	-2.5709	-2.56094	-2.89318	-3.54286	-3.61392	-3.23696	-2.65254	-3.53279	-2.92232	-2.29024	-2.61291	-2.77503	-2.83822	-3.09846	-3.37807	-3.94466	-3.34604	-3.79966	-3.32679	-3.53265	-2.48936	-2.3668	-2.76375	-2.75795	-3.52943	-3.96926	-3.47375	-3.68213
TGME49_219460	hypothetical protein	-3.75647	-3.91095	-3.93709	-4.13859	-3.80602	-2.78724	-2.79224	-3.12226	-3.38912	-2.58962	-4.03262	-4.15209	-4.49596	-4.30276	-4.43578	-4.04649	-3.76097	-2.79282	-2.54021	-2.67077	-3.69201	-3.8078	-3.99096	-4.12521	-4.17814	-3.96778	-2.98458	-2.50177	-3.00615	-2.53058
TGME49_277230	hypothetical protein	-3.84621	-3.45558	-2.15575	-2.29015	-3.00885	-3.54062	-3.30725	-2.65614	-2.64173	-3.94929	-4.10143	-3.44705	-2.99516	-2.78655	-2.375	-2.44435	-2.36814	-2.47768	-2.51585	-3.89039	-3.95229	-3.83296	-3.56737	-2.96782	-2.82464	-2.34347	-2.97595	-2.58016	-1.32918	-3.80003
TGME49_314530	RPAP1 family, C-terminal protein	-2.95932	-2.77439	-2.76131	-3.36692	-3.72457	-3.24488	-3.51725	-3.66304	-3.93805	-3.4399	-3.09456	-3.29531	-3.38976	-3.50655	-3.25351	-2.15357	-3.55164	-3.49513	-3.26175	-3.23614	-3.12388	-3.63851	-3.70922	-3.37878	-3.65097	-2.19705	-2.72297	-3.21499	-3.60573	-3.16905
TGME49_276110	cytochrome b5 family heme/steroid binding domain-containing protein	-3.82139	-2.79915	-2.90237	-2.8032	-2.81922	-2.64936	-2.74892	-2.73442	-2.88094	-3.90336	-2.84551	-2.94199	-2.84328	-2.81	-2.83483	-2.73979	-2.71044	-3.03729	-3.04818	-3.93551	-4.11037	-3.45078	-2.68545	-2.65671	-2.53007	-2.28991	-2.72153	-3.06642	-2.86502	-3.98907
TGME49_215160	hypothetical protein	-3.44372	-3.05641	-2.78497	-2.65493	-2.63641	-2.8089	-3.13461	-2.86006	-2.85475	-3.95377	-3.10744	-2.88873	-2.66811	-2.78426	-2.6631	-2.49631	-2.52962	-3.32385	-3.98483	-3.86933	-3.26008	-2.82663	-2.83915	-2.25147	-2.68715	-2.94306	-3.86893	-4.1363	-3.54112	-3.84148
TGME49_208360	hypothetical protein	-3.83333	-2.97807	-2.9365	-2.37115	-2.38413	-2.43119	-2.7353	-3.46217	-3.68062	-3.89401	-2.86801	-3.03044	-3.09247	-2.82063	-2.5346	-2.64333	-2.5783	-3.0337	-3.5543	-3.90475	-3.8846	-3.47566	-3.17989	-2.95891	-3.12689	-2.54291	-3.01134	-2.31776	-1.68314	-3.87771
TGME49_312960	hypothetical protein	-1.93072	-3.53951	-3.90051	-4.05145	-4.03851	-4.29347	-4.42333	-4.28007	-4.32597	-3.40637	-2.60889	-3.48582	-3.28848	-3.49271	-3.82915	-3.60736	-3.77879	-3.8135	-4.03524	-3.04509	-2.47579	-2.25939	-3.69598	-3.86704	-3.93907	-4.05988	-4.32436	-4.11922	-3.98003	-3.31621
TGME49_209010	elongation factor TS protein	-3.48843	-2.83579	-2.45183	-2.88117	-3.60152	-3.90591	-3.7332	-3.36871	-2.94447	-3.37791	-2.82641	-2.53213	-2.64412	-2.88468	-3.23874	-3.58398	-4.27796	-4.2223	-3.66935	-3.40117	-3.52533	-3.55227	-2.58509	-1.93973	-2.70099	-2.85647	-4.3076	-4.34155	-3.54436	-3.51393
TGME49_216780	hypothetical protein	-3.2283	-2.34553	-3.09483	-3.35638	-3.35065	-3.4897	-3.48439	-3.11233	-3.45251	-3.50572	-2.7283	-3.00431	-2.78074	-2.7169	-3.041	-3.7053	-4.25994	-4.0167	-5.46599	-3.297	-3.11028	-2.61889	-2.61644	-2.91715	-3.15105	-3.82414	-3.80679	-3.827	-3.81886	-3.5015
TGME49_312618	hypothetical protein	-2.51188	-3.28748	-3.8793	-3.90173	-3.29233	-3.74424	-4.04746	-4.2251	-3.60118	-3.01219	-3.0174	-3.68191	-4.00298	-4.00274	-3.98603	-3.92102	-4.32842	-3.99036	-3.94573	-2.71115	-2.89556	-1.98155	-3.54362	-3.98934	-4.31436	-4.69546	-4.06289	-4.16607	-4.24101	-3.04386
TGME49_312700	hypothetical protein	-3.86154	-3.85186	-3.37609	-3.41801	-2.6396	-2.17442	-1.88091	-2.47548	-3.09545	-3.7842	-3.29383	-3.57357	-3.48218	-3.3687	-3.06249	-2.91008	-2.66327	-2.04598	-2.19488	-3.70797	-4.02191	-3.58517	-3.16684	-3.31653	-3.07131	-2.58503	-2.57405	-2.14187	-2.42761	-3.6949
TGME49_240850	WD domain, G-beta repeat-containing protein	-3.15518	-2.9694	-3.63445	-3.26562	-2.91999	-3.04385	-3.26178	-3.1943	-3.36598	-3.22907	-3.16841	-3.45547	-3.54802	-3.28609	-3.76274	-4.02757	-4.1499	-3.83367	-4.06308	-2.83006	-3.13307	-2.63636	-3.27972	-3.43533	-3.16952	-3.5262	-3.51271	-3.79593	-3.35657	-3.17473
TGME49_227830	mitochondrial inner membrane translocase TIM44, putative	-3.15593	-2.74277	-2.45535	-2.93808	-3.74594	-4.21117	-3.95003	-3.45771	-2.82713	-3.56415	-2.9134	-2.11949	-2.40922	-2.76083	-3.13349	-3.43899	-4.3164	-4.49371	-3.93115	-3.6249	-3.57596	-3.68007	-2.20655	-2.10655	-2.67866	-3.2263	-4.17698	-4.19572	-3.22536	-3.59975
TGME49_315810	tRNA nucleotidyltransferase/poly(A) polymerase family protein	-3.84009	-3.69647	-3.95033	-4.02416	-3.42104	-3.48397	-3.67243	-4.07288	-3.79221	-2.31774	-3.94242	-3.77332	-3.87985	-3.84662	-3.79784	-3.41542	-3.04439	-2.69054	-1.91432	-3.02662	-3.99778	-4.5979	-4.41022	-4.15044	-4.40092	-4.13952	-3.13882	-1.60572	-0.917685	-3.13811
TGME49_261260	histone lysine demethylase JMJD6a	-3.78524	-4.01553	-4.51995	-4.30615	-3.29145	-3.07465	-2.89534	-3.20105	-3.41069	-2.45681	-4.29831	-4.57332	-4.60737	-4.70886	-4.5209	-4.2929	-3.6747	-2.64235	-2.46075	-2.62046	-3.59945	-3.70194	-4.36648	-4.49154	-4.50289	-4.24162	-3.09401	-2.39282	-3.08237	-2.46954
TGME49_306290	DNA-directed RNA polymerase III RPC1	-2.52566	-3.23826	-3.54422	-3.84679	-3.86701	-3.80529	-3.76664	-3.63562	-3.22457	-3.16455	-3.1997	-3.41157	-3.46791	-3.58103	-3.50439	-3.50439	-3.55217	-3.7535	-3.81323	-2.90884	-2.63875	-2.60536	-3.32991	-3.59864	-3.65919	-3.87569	-3.8906	-4.01325	-3.93378	-3.21656
TGME49_253570	hypothetical protein	-3.30772	-3.39282	-3.77129	-3.76842	-3.59826	-3.18076	-2.78726	-2.6584	-2.90153	-3.0242	-3.60495	-3.79444	-3.84173	-3.74261	-3.77805	-3.72236	-3.52254	-2.80216	-2.4617	-2.92038	-3.28376	-3.54112	-3.74508	-3.99278	-3.95393	-3.80959	-3.21258	-2.50031	-2.92968	-2.7986
TGME49_234180	hypothetical protein	-4.17073	-4.24801	-3.63362	-2.96547	-2.69301	-2.16044	-1.98639	-1.9142	-2.18844	-4.00467	-4.06239	-3.53552	-3.15578	-2.88386	-2.60535	-2.47336	-2.20654	-2.22059	-2.26066	-3.9555	-4.15491	-2.98628	-2.29018	-2.92417	-2.85209	-2.68479	-3.13857	-2.7304	-2.92449	-3.98676
TGME49_267660	hypothetical protein	-3.18697	-3.32	-3.28775	-3.49228	-3.20205	-2.91924	-3.58262	-3.55037	-3.21727	-3.01829	-3.58996	-3.6064	-3.72389	-3.77128	-3.82419	-4.06486	-4.10028	-3.60647	-3.70145	-2.69849	-3.26913	-2.99364	-3.84684	-4.15245	-4.069	-4.30315	-3.23977	-3.25885	-4.89911	-2.55282
TGME49_226560	zinc finger (CCCH type) motif-containing protein	-3.45305	-2.94337	-4.12246	-3.42486	-3.40402	-3.10492	-2.97215	-2.63617	-2.31367	-3.20269	-3.21086	-3.13228	-3.26041	-3.47435	-3.48221	-3.73925	-4.13064	-4.08516	-3.75258	-2.90487	-3.11969	-3.50882	-3.34459	-3.17847	-3.19135	-3.18895	-2.87982	-3.12739	-3.42634	-3.22106
TGME49_225730	membrane protein, putative	-3.98042	-2.20955	-2.30778	-2.65763	-3.36034	-3.47463	-3.5759	-3.76493	-3.03799	-3.87953	-2.32863	-2.00373	-2.38488	-2.7012	-3.26025	-3.48941	-4.04238	-4.8052	-5.02314	-4.0235	-4.41643	-3.46008	-1.56997	-1.72466	-2.60658	-3.32091	-5.31532	-4.74304	-3.70661	-4.07932
TGME49_202300	inosine triphosphate pyrophosphatase, putative	-3.71356	-3.41494	-3.8099	-4.0578	-4.22422	-3.62877	-3.35629	-3.41872	-3.59158	-2.4398	-4.17191	-4.42809	-4.63784	-4.59775	-4.55604	-4.1625	-3.81221	-3.0864	-3.17179	-2.52598	-3.93115	-4.39249	-4.64554	-4.42036	-4.72791	-4.61441	-3.02889	-2.74298	-3.55381	-2.14868
TGME49_251490	ACR, COG2135 domain-containing protein	-2.72348	-2.71212	-3.84021	-3.39421	-3.08576	-3.70313	-3.90508	-3.70223	-4.02012	-3.20596	-3.04812	-3.45414	-3.38858	-3.37186	-3.43943	-3.60931	-3.88024	-3.74964	-3.67044	-2.95798	-2.71461	-2.51405	-3.33435	-3.70202	-3.66909	-3.67627	-3.6982	-3.99846	-3.89681	-3.23725
TGME49_314280	AAR2 protein	-3.14617	-2.78835	-3.09399	-3.54793	-3.80215	-3.37413	-3.53659	-3.57961	-3.52899	-3.11066	-2.86089	-3.35916	-3.50107	-3.65866	-3.64362	-3.63096	-3.82468	-3.29919	-2.81343	-3.07741	-3.66647	-3.3828	-3.37741	-3.62651	-3.67705	-3.60539	-3.20492	-2.77093	-3.18459	-2.74609
TGME49_241150	hypothetical protein	-3.42105	-3.49567	-3.67479	-3.71788	-3.10322	-3.37366	-3.36643	-3.57354	-4.15253	-2.63835	-3.71761	-4.15915	-4.32657	-4.17897	-4.19407	-4.12477	-3.99115	-3.49421	-3.65338	-2.5682	-3.31297	-3.54166	-4.06793	-4.36836	-4.58977	-4.37762	-3.01059	-3.19849	-3.68324	-2.40419
TGME49_289120	hypothetical protein	-3.07769	-2.80138	-2.83542	-3.30516	-3.34868	-3.66659	-3.86415	-4.04051	-3.89251	-3.1763	-2.82154	-3.05364	-3.13668	-3.15447	-3.23414	-3.47494	-3.64066	-3.83851	-3.84206	-3.19783	-3.19822	-3.50162	-3.52039	-3.5237	-3.61603	-3.77897	-3.32078	-3.1813	-3.3927	-2.75572
TGME49_267530	hypothetical protein	-3.34267	-2.65835	-2.89743	-2.66051	-2.76035	-2.8701	-3.23528	-3.51197	-3.47619	-3.83092	-2.62681	-2.86348	-2.8775	-2.67473	-2.58693	-2.82785	-3.1671	-3.44734	-3.96223	-3.8768	-3.84859	-3.20316	-2.69111	-2.76131	-2.57101	-2.35772	-2.76304	-3.2597	-3.19958	-3.97035
TGME49_206340	hypothetical protein	-4.17174	-4.4791	-3.70106	-3.22363	-2.69183	-2.22692	-1.94169	-1.55856	-2.88345	-3.80208	-4.62535	-4.29417	-4.23577	-4.08145	-3.25145	-2.4558	-1.85395	-1.77408	-1.34576	-3.82133	-3.60146	-4.07996	-4.1043	-3.78458	-3.69775	-2.8767	-2.30909	-1.62157	-1.95202	-3.82269
TGME49_278770	hypothetical protein	-3.26087	-3.24046	-2.83949	-3.05148	-2.98542	-3.10431	-3.27855	-3.18955	-2.9555	-3.44033	-3.72745	-3.38634	-2.96293	-2.98006	-2.88772	-2.15241	-2.44882	-2.72538	-2.59317	-3.74091	-2.91752	-3.48882	-3.75308	-3.57978	-3.19688	-2.70452	-3.09955	-2.94448	-3.54299	-3.27569
TGME49_265270	hypothetical protein	-4.0253	-3.69976	-3.52366	-2.97276	-2.75089	-2.54027	-2.3275	-1.94047	-1.99034	-3.87902	-4.15651	-3.74747	-3.23791	-3.05989	-2.85235	-2.78062	-2.44281	-2.05155	-1.64456	-3.86156	-3.7854	-3.89123	-3.80867	-3.57787	-2.91114	-2.47676	-2.51727	-1.96175	-2.07435	-3.84613
TGME49_246178	hypothetical protein	-4.28637	-4.59671	-3.19649	-2.76095	-1.992	-1.97328	-2.28688	-2.51269	-2.42928	-3.97274	-4.43373	-2.96349	-2.78811	-2.81615	-2.58527	-2.1697	-2.01813	-2.77198	-2.98699	-3.96478	-4.39013	-4.44731	-3.48216	-2.25126	-2.47689	-1.86805	-2.19157	-3.03055	-2.59312	-4.05716
TGME49_290970	8-amino-7-oxononanoate synthase	-4.03411	-3.55159	-3.1163	-2.65368	-2.28184	-2.22104	-2.31126	-2.68772	-3.04889	-3.94822	-2.86658	-3.06095	-3.10097	-2.83719	-2.52629	-2.53146	-2.45405	-3.0652	-3.47484	-3.96306	-4.26156	-3.34728	-2.79269	-2.70871	-2.59741	-2.18552	-2.4969	-3.06721	-2.8204	-4.00527
TGME49_250040	hypothetical protein	-3.95448	-2.72196	-2.72785	-2.38488	-2.58793	-2.73874	-3.02313	-3.1057	-3.19545	-3.95956	-2.9162	-3.00545	-3.15506	-3.03446	-2.5448	-2.49838	-2.45099	-3.18334	-4.45204	-3.76264	-4.40864	-3.40033	-2.7531	-2.67219	-2.41731	-2.0198	-2.86264	-3.01357	-2.96948	-3.99148
TGME49_267300	hypothetical protein	-4.09963	-3.94023	-3.51746	-3.00568	-2.40896	-2.0789	-2.15113	-2.1797	-2.37436	-3.96929	-3.97939	-3.58715	-2.95676	-2.85343	-2.64918	-2.6104	-2.28086	-2.2302	-2.23376	-3.95637	-4.3961	-4.72998	-3.52369	-3.22055	-2.2002	-2.2068	-2.33701	-2.33028	-2.24994	-3.92844
TGME49_310190	PIK3R4 kinase-related protein (incomplete catalytic triad)	-3.20587	-3.52859	-3.31323	-3.24645	-2.77004	-2.88092	-2.80407	-2.52699	-3.01326	-3.51422	-3.12789	-2.94425	-2.95274	-3.09368	-3.05781	-3.13688	-3.347	-3.38466	-3.19482	-3.35834	-2.82572	-2.91777	-3.26857	-3.4151	-3.31115	-2.98247	-3.49624	-3.47734	-3.35559	-3.42297
TGME49_232620	hypothetical protein	-3.24327	-2.53718	-2.54777	-3.03379	-3.34743	-3.45778	-3.64692	-3.82697	-3.35968	-3.62838	-2.74833	-2.7225	-3.00977	-3.09569	-3.17088	-2.93553	-3.55012	-3.8051	-3.60225	-3.44298	-3.26837	-3.22544	-2.78695	-3.06796	-3.51413	-3.72307	-3.55583	-3.08662	-2.7859	-3.19372
TGME49_209870	HAD hydrolase, family IIA protein	-3.09034	-2.75918	-3.05134	-3.58425	-4.05396	-4.0465	-4.08202	-4.22754	-3.83062	-2.8983	-3.1565	-3.25837	-3.45621	-3.70841	-4.1032	-4.12988	-4.4282	-4.47452	-4.73156	-2.72288	-3.61981	-3.48916	-3.39731	-3.64429	-3.9827	-3.96252	-3.24562	-3.4388	-3.75481	-2.46894
TGME49_246620	G10 family protein	-1.96818	-3.6347	-4.28875	-4.2086	-4.19394	-4.17756	-4.26797	-4.21551	-4.05815	-3.2505	-2.45898	-3.68703	-3.75687	-3.63182	-3.71149	-3.84149	-3.64449	-3.86472	-3.95471	-3.01579	-2.04218	-2.55311	-4.12494	-4.27736	-4.07819	-4.56187	-4.20411	-4.27391	-4.61999	-3.44525
TGME49_214500	ankyrin repeat-containing protein	-2.73008	-3.54679	-4.73321	-4.51668	-5.59431	-5.0861	-5.11914	-5.82191	-5.13765	-2.26894	-3.57756	-4.12406	-4.02512	-3.76586	-4.14788	-4.13168	-4.36921	-4.01328	-5.03812	-2.54546	-3.47749	-3.77462	-3.93228	-4.29075	-4.15502	-4.76233	-3.10601	-3.56081	-3.58715	-2.28973
TGME49_264030	aminotransferase, putative	-3.30066	-3.07468	-3.17447	-3.07734	-3.14621	-2.9904	-3.01298	-3.08	-3.19286	-3.3698	-3.25001	-3.15913	-3.32285	-3.41857	-3.4589	-3.39879	-3.49479	-3.29968	-3.50441	-3.05421	-3.09133	-2.95707	-3.13419	-3.23954	-3.43907	-3.64265	-3.50126	-3.37838	-3.60734	-3.10649
TGME49_267040	hypothetical protein	-2.98055	-3.05053	-2.66127	-3.0245	-3.64865	-3.5708	-3.69576	-3.39298	-2.82536	-3.54595	-2.75218	-2.43827	-2.87785	-3.02709	-3.34979	-3.34646	-3.63974	-3.98114	-4.09848	-3.43342	-2.91418	-3.33906	-2.22681	-2.2779	-2.85	-3.80477	-5.08915	-4.4106	-4.13582	-3.71909
TGME49_203620	hypothetical protein	-2.96177	-2.6872	-2.39781	-2.90888	-3.99365	-4.53836	-4.38756	-3.76747	-3.01591	-3.6076	-2.62324	-2.14793	-2.58585	-2.96703	-3.43023	-3.6296	-4.21701	-4.15488	-3.87257	-3.61304	-2.79571	-3.51181	-2.13248	-2.25098	-2.96402	-3.68002	-5.28544	-4.83144	-4.44119	-3.7393
TGME49_273030	phosphoglycerate mutase family protein	-3.07939	-2.7204	-2.90527	-3.28598	-3.53091	-3.4584	-3.54916	-3.32001	-3.5151	-3.3857	-2.9833	-3.5046	-3.66487	-3.68476	-3.84944	-3.71422	-3.54695	-3.21637	-3.02062	-2.99046	-3.26772	-3.0395	-3.53906	-3.24348	-3.94168	-3.63905	-3.32615	-2.86303	-2.96607	-2.9856
TGME49_258930	peptidylprolyl isomerase	-4.22695	-4.95054	-5.26911	-5.13453	-4.89515	-4.31982	-4.04965	-4.17879	-4.8106	-1.84326	-4.73787	-4.77742	-4.80261	-4.89815	-4.8192	-4.73217	-4.06204	-3.50427	-3.48242	-2.36851	-3.99699	-4.88373	-5.33563	-5.07822	-5.17464	-4.3654	-2.99331	-2.81102	-3.50011	-2.02577
TGME49_213940	CHCH domain-containing protein	-3.63393	-2.62674	-2.18495	-2.53249	-3.30422	-4.13369	-4.31755	-3.74989	-3.3085	-3.56562	-2.91197	-2.3036	-2.47942	-2.64116	-2.89317	-3.19351	-3.87328	-4.41071	-3.88691	-3.68951	-3.52626	-3.36297	-2.41196	-2.20235	-2.57894	-2.90338	-4.16083	-4.14716	-3.40998	-3.67083
TGME49_315130	L-isoaspartyl protein carboxyl methyltransferase family protein	-3.25465	-2.66943	-2.98319	-3.02998	-3.22307	-3.26656	-3.20073	-3.20877	-3.32921	-3.54593	-2.83803	-2.88617	-3.04955	-3.05213	-3.26282	-3.35627	-3.10104	-3.33323	-3.65948	-3.41946	-3.28905	-3.22854	-3.30824	-3.39821	-3.42356	-3.13951	-3.00118	-2.8967	-2.78328	-3.21965
TGME49_215010	hypothetical protein	-3.93208	-3.9035	-3.28898	-2.93325	-2.59654	-2.29358	-2.08955	-2.21447	-2.5539	-3.97975	-3.83522	-3.50785	-3.04594	-3.04441	-2.59479	-2.48067	-2.27864	-2.21149	-2.28443	-3.974	-4.31788	-4.14402	-3.39345	-3.04473	-2.55416	-2.19503	-2.25167	-2.39808	-2.08462	-3.99911
TGME49_236580	Prp31-15.5k-U4 Snrna Complex family protein	-2.84934	-3.68306	-4.59747	-4.87245	-4.6995	-4.82524	-5.02331	-4.78152	-4.72991	-2.25026	-3.66994	-4.24938	-4.56344	-4.7675	-5.00268	-4.93805	-4.58282	-4.03265	-4.40075	-2.40559	-3.46116	-3.8359	-3.74985	-4.50195	-4.38402	-5.05899	-3.05394	-3.58545	-3.70018	-2.26512
TGME49_243450	Ras-related protein Rab2BV, putative	-3.94469	-4.31023	-4.45294	-4.43146	-3.61234	-2.19362	-1.20291	-1.78732	-3.9269	-3.76248	-3.53453	-2.6154	-3.15393	-2.79187	-3.84546	-2.62205	-3.23294	-3.17236	-3.78885	-3.32962	-3.02424	-2.52073	-3.0657	-3.34563	-3.68105	-4.24962	-3.28475	-2.9127	-4.08985	-3.43463
TGME49_213740	hypothetical protein	-2.93848	-2.84167	-3.20288	-3.70474	-3.93743	-3.69054	-3.47457	-3.77267	-3.73715	-3.07651	-3.21801	-3.61482	-3.89078	-3.93676	-3.98868	-4.45253	-3.80202	-3.54841	-3.30496	-2.7578	-3.28472	-2.63905	-3.66971	-3.61501	-3.95004	-3.87966	-3.39682	-3.08849	-3.01277	-2.93622
TGME49_268630	YagE family protein	-3.85467	-3.81734	-3.66312	-3.37316	-3.0695	-2.68669	-2.37808	-2.29967	-2.63331	-3.21753	-3.26765	-3.25801	-3.2232	-3.10545	-2.8929	-2.73931	-2.48081	-2.40676	-2.15178	-3.88864	-4.14945	-3.86737	-3.02718	-3.00302	-2.52646	-2.30345	-2.59631	-2.48964	-2.34772	-3.94571
TGME49_258640	adenylate kinase superfamily protein	-3.64751	-3.57482	-3.36166	-2.78978	-2.02911	-2.18646	-2.79864	-2.90348	-2.76191	-3.84632	-3.68795	-3.66083	-3.32871	-3.0761	-2.88641	-2.36865	-1.80778	-2.25518	-2.83531	-3.9231	-3.59119	-4.03229	-3.705	-2.92494	-2.58004	-2.05927	-2.58528	-2.71012	-2.6833	-3.82389
TGME49_254250	PRELI family protein	-3.67466	-2.84445	-2.32117	-2.65635	-3.04509	-3.43106	-3.40534	-3.17965	-2.54566	-3.89248	-2.66582	-2.2269	-2.49669	-2.67588	-2.88902	-3.10441	-3.80834	-4.12883	-3.76976	-3.91934	-3.79823	-3.37403	-1.98132	-2.01268	-2.70887	-3.0603	-4.24788	-4.03551	-3.48685	-3.90786
TGME49_258110	N-acetylglucosaminylphosphatidylinositol deacetylase	-3.92833	-3.51717	-3.28042	-2.67814	-2.05676	-2.21473	-2.48536	-2.82269	-2.86364	-3.92535	-2.92511	-3.1294	-3.1159	-2.92781	-2.50112	-2.39617	-2.41203	-3.02997	-3.44163	-3.94736	-4.09109	-3.44351	-2.48251	-2.80387	-2.59864	-2.25933	-2.62927	-3.23672	-3.02897	-3.97858
TGME49_271870	zinc carboxypeptidase superfamily protein	-4.09088	-4.18446	-3.89684	-3.70624	-3.13151	-1.97835	-1.51082	-1.87084	-2.965	-3.97269	-3.74386	-3.9365	-4.00232	-3.89228	-3.48684	-3.3298	-2.38734	-1.28079	-1.63993	-3.95167	-4.04463	-4.02403	-3.182	-3.20834	-3.24511	-2.78876	-2.57711	-2.00875	-1.63139	-3.82491
TGME49_203760	hypothetical protein	-2.16645	-3.56427	-3.96746	-4.07362	-4.13386	-4.02238	-4.20045	-4.45894	-2.99937	-3.1965	-3.21002	-3.87259	-3.91743	-3.62873	-3.3363	-2.58516	-2.79193	-3.00458	-2.61219	-3.20043	-2.58429	-2.54473	-3.51053	-3.83544	-3.59001	-3.65489	-3.97736	-4.14019	-3.93023	-3.22586
TGME49_266850	3-demethylubiquinone-9 3-O-methyltransferase	-3.54203	-2.5306	-2.3865	-2.83528	-3.03479	-3.74382	-3.68391	-3.37476	-2.69075	-3.84836	-2.70815	-2.35736	-2.52593	-2.78121	-2.91647	-3.04763	-3.5204	-3.8517	-3.34563	-3.90336	-3.7343	-3.26705	-1.98965	-1.88613	-2.68398	-3.10429	-4.68162	-4.46432	-3.80291	-3.91808
TGME49_231010	general transcription factor IIE polypeptide 1 GTF2E1	-2.99571	-2.52683	-3.09334	-3.52526	-3.7545	-3.94389	-4.12387	-4.04028	-4.29541	-3.07772	-2.71993	-3.51487	-3.71792	-4.30717	-3.97182	-4.09965	-5.63959	-4.32508	-4.49629	-2.72578	-3.33499	-2.87242	-2.8587	-3.26136	-3.34608	-3.18712	-3.49575	-3.54759	-3.94101	-3.11438
TGME49_310060	small nuclease	-3.34476	-2.78841	-3.35797	-3.74425	-4.15445	-3.83888	-3.66032	-3.82555	-3.83142	-2.74345	-3.56739	-4.15046	-4.275	-4.28066	-4.45872	-4.56138	-3.78354	-3.08721	-3.12299	-2.64104	-3.85642	-3.95968	-3.92224	-4.08429	-4.40586	-4.35752	-3.10022	-2.73886	-3.13238	-2.33908
TGME49_267730	hypothetical protein	-4.07251	-3.61347	-3.18124	-2.7686	-2.15639	-2.07565	-2.27131	-2.70462	-2.9135	-4.02622	-2.9585	-3.19019	-3.14622	-2.93386	-2.63088	-2.49874	-2.48462	-2.97486	-2.97574	-3.88203	-4.36181	-3.55443	-2.86966	-2.70783	-2.49752	-2.11521	-2.50179	-2.8784	-2.89305	-4.00557
TGME49_281570	hypothetical protein	-2.95498	-2.99694	-2.98188	-3.27791	-3.41397	-3.24171	-3.21011	-3.39849	-3.1745	-3.49812	-2.92125	-3.07835	-3.24401	-3.26334	-3.07819	-3.31407	-3.25468	-3.36306	-2.95217	-3.33221	-2.51074	-2.71711	-3.52552	-3.47154	-3.86455	-3.69594	-3.95771	-3.75722	-3.80581	-3.28219
TGME49_309940	phospholipase D active site domain-containing protein	-3.66906	-2.86232	-2.36996	-2.74731	-2.95497	-3.43411	-3.44044	-3.02781	-2.64886	-3.80515	-2.53717	-2.03282	-2.58636	-2.82016	-3.1308	-3.28554	-3.86156	-4.27833	-4.18706	-3.88038	-4.03357	-3.47055	-1.83207	-1.95843	-2.59816	-3.07254	-4.40832	-4.40042	-3.49913	-3.91399
TGME49_220390	hypothetical protein	-4.2695	-4.41593	-3.69253	-3.26691	-2.85036	-2.10108	-1.65818	-1.76512	-2.68414	-3.9964	-3.85329	-3.52613	-3.399	-3.14413	-2.80323	-2.68116	-2.25174	-1.84591	-2.19326	-3.97395	-4.18849	-4.25155	-3.59621	-3.32736	-2.85134	-2.46791	-2.39867	-1.81057	-2.15304	-3.9073
TGME49_253910	hypothetical protein	-3.02189	-2.74585	-3.01762	-3.4602	-3.61701	-3.513	-3.25679	-3.53098	-3.36249	-3.36245	-3.06535	-3.34143	-3.55272	-3.49232	-3.62933	-4.00787	-3.60717	-3.02855	-2.74421	-3.07451	-3.0166	-2.90604	-3.16814	-3.64314	-3.90916	-4.20169	-3.49742	-3.16967	-3.37499	-3.00058
TGME49_230190	hypothetical protein	-3.23719	-3.4352	-2.98717	-2.64698	-2.92765	-3.23423	-2.97511	-2.62755	-2.37608	-3.85075	-3.39351	-2.92008	-2.66072	-2.59346	-2.70063	-2.7993	-3.18499	-3.26982	-2.71127	-3.73369	-3.09455	-3.06627	-2.90314	-2.61694	-2.84431	-2.6935	-3.81335	-3.72465	-3.33421	-3.70205
TGME49_285500	hypothetical protein	-3.86643	-3.66939	-3.34854	-2.64963	-2.23385	-2.30115	-2.41138	-2.68203	-2.76623	-3.85314	-3.14731	-3.13718	-2.96137	-2.84418	-2.62826	-2.60375	-2.74802	-3.03112	-2.91386	-3.77291	-3.35595	-3.0673	-3.2844	-2.99374	-2.9006	-2.60992	-3.00361	-2.98901	-3.08097	-3.65458
TGME49_208550	hypothetical protein	-4.0157	-3.46597	-2.25851	-2.22093	-2.63711	-3.22424	-3.0465	-2.92795	-2.98757	-3.89012	-3.57851	-3.10765	-2.86794	-2.94023	-2.86521	-2.87301	-2.67503	-2.55463	-2.30774	-3.77729	-3.85938	-4.08305	-3.08081	-2.97355	-2.88795	-2.81958	-2.81175	-2.36344	-2.30852	-3.54239
TGME49_301380	elongation factor Tu GTP binding domain-containing protein	-3.87183	-3.95369	-3.72699	-2.82574	-2.0673	-2.11417	-2.53696	-2.86785	-2.73628	-3.57524	-4.15088	-3.89741	-3.47501	-3.18475	-3.11946	-2.55009	-1.65825	-1.95338	-2.86278	-3.82051	-3.3773	-3.69029	-3.62786	-3.17031	-2.68034	-2.45888	-2.58235	-2.75026	-2.57307	-3.77136
TGME49_259040	hypothetical protein	-3.84942	-2.50772	-2.8359	-2.54408	-2.69764	-2.79061	-3.02793	-3.08619	-3.13689	-3.99322	-2.64173	-2.70373	-2.67277	-2.55119	-2.58672	-3.28309	-3.38092	-3.48712	-3.82442	-3.92814	-4.23999	-3.57409	-2.49583	-2.49679	-2.16638	-2.57048	-3.12808	-3.34589	-2.95776	-3.97303
TGME49_299970	tetratricopeptide repeat-containing protein	-4.21525	-4.31383	-3.53735	-2.7655	-2.5654	-2.22802	-2.16835	-2.01409	-2.27528	-3.83923	-4.4154	-3.6172	-3.00459	-2.88852	-2.49442	-2.28955	-2.16407	-2.29877	-2.33314	-3.95143	-3.54329	-3.68011	-3.37969	-2.94122	-2.60565	-2.23563	-2.70919	-2.85394	-2.41998	-3.91945
TGME49_315250	GAMM1 protein, putative	-4.0323	-4.48133	-4.39299	-3.94887	-3.17226	-2.99139	-2.90131	-2.59321	-2.44469	-2.58641	-4.38973	-4.32971	-4.27491	-4.14927	-3.95168	-3.71033	-3.16025	-2.74525	-2.73842	-2.71909	-3.79973	-4.33648	-4.34917	-4.28799	-4.1621	-4.03002	-2.92578	-2.67217	-3.48815	-2.31477
TGME49_281620	aldo/keto reductase family oxidoreductase	-3.26167	-3.3072	-3.47899	-3.63497	-3.57928	-3.30444	-3.48867	-3.43964	-3.43061	-2.8026	-3.41825	-3.1906	-3.29753	-3.35258	-3.36633	-3.33359	-3.41723	-3.53319	-3.56411	-3.01236	-3.17245	-3.43326	-3.30036	-3.1897	-3.1927	-3.19204	-3.34569	-3.42568	-3.38875	-3.01876
TGME49_279400	glutaredoxin, putative	-4.31937	-5.11606	-5.30671	-5.41941	-5.10095	-4.17673	-3.92012	-4.52664	-5.10597	-1.8121	-4.99153	-5.1598	-5.43163	-5.4218	-5.26278	-4.87749	-4.03354	-3.114	-2.80851	-2.3715	-4.10137	-5.04514	-5.5907	-5.06482	-4.96762	-4.3414	-2.89404	-2.48362	-3.25444	-2.09255
TGME49_320670	vacuolar protein sorting 16, putative	-2.96729	-3.0067	-2.93634	-3.30344	-3.3344	-3.29318	-3.2543	-3.23953	-3.35191	-3.48598	-3.00238	-3.17521	-3.28871	-3.21124	-3.07526	-3.31114	-3.20967	-3.09151	-3.21049	-3.31122	-2.96974	-3.38299	-3.28895	-3.34228	-3.01471	-3.19304	-3.15141	-3.50621	-2.92386	-3.29952
TGME49_315700	hypothetical protein	-2.41187	-3.26756	-3.318	-3.52999	-3.33379	-3.59319	-3.82361	-3.82822	-3.84643	-3.41122	-2.52315	-3.00004	-3.09867	-3.06036	-3.28357	-3.46594	-3.90248	-3.8842	-3.93392	-3.3245	-2.28076	-2.62823	-3.59545	-3.64161	-3.63362	-4.00329	-4.11859	-4.13597	-4.19316	-3.48135
TGME49_311750	mago binding protein	-2.46775	-3.43842	-4.16906	-4.34027	-4.65543	-4.77132	-4.80872	-4.68526	-4.88336	-2.58688	-4.38717	-3.52703	-3.51654	-3.62305	-3.6237	-3.42132	-3.25898	-3.09752	-3.131	-2.83229	-2.99652	-2.96255	-4.24068	-4.27095	-4.05249	-3.86509	-3.34483	-3.07735	-3.38568	-2.7582
TGME49_209140	anti-silencing protein, ASF1 family protein	-3.73443	-3.47159	-3.89769	-3.96823	-4.35403	-4.12432	-4.06832	-4.32137	-4.36545	-2.22281	-3.97513	-4.62678	-4.68848	-4.92609	-4.81661	-4.6196	-4.51255	-3.83635	-3.87143	-2.3846	-4.00385	-3.90932	-4.35891	-5.02909	-5.51223	-5.09251	-3.05185	-3.0441	-4.27378	-2.04607
TGME49_238940	GDP mannose 4,6-dehydratase, putative	-3.67427	-4.27541	-4.38556	-4.5318	-4.22316	-3.31361	-3.20467	-3.52936	-3.63317	-2.27887	-4.58231	-4.90434	-4.96467	-4.70129	-4.14939	-3.38833	-3.60871	-3.01481	-2.88682	-2.54585	-3.76994	-4.60003	-3.18855	-4.12182	-3.68979	-4.03009	-2.69288	-2.39628	-3.36904	-2.67454
TGME49_204550	hypothetical protein	-2.85798	-3.12296	-2.66172	-3.14836	-3.74105	-3.88955	-3.69935	-3.1944	-2.67877	-3.59996	-2.57245	-2.20614	-2.62678	-2.91361	-3.29284	-3.33241	-3.91071	-4.08525	-3.2983	-3.77007	-3.01483	-3.62753	-2.29528	-2.42693	-2.89429	-3.06157	-3.87258	-3.81225	-3.36021	-3.87732
TGME49_271430	hypothetical protein	-3.41841	-3.40269	-3.52281	-3.57174	-3.55358	-2.83527	-2.94593	-3.09934	-2.40433	-3.09842	-3.54669	-3.73534	-3.68341	-3.50034	-3.46857	-3.30431	-3.13207	-2.8275	-2.64201	-3.05228	-3.41885	-3.58785	-3.66941	-4.1308	-4.14317	-4.04807	-2.92302	-2.58752	-3.09376	-2.6929
TGME49_269480	adaptor complexes medium subunit family protein	-3.1966	-2.69079	-3.05869	-3.14065	-3.15389	-3.46661	-3.14997	-3.50918	-3.55336	-3.40727	-2.85484	-3.18704	-3.49406	-3.58219	-3.45022	-3.44344	-3.54717	-3.33499	-3.38612	-3.11922	-3.26274	-3.09833	-3.43371	-3.62893	-3.5907	-3.96484	-3.07505	-3.20514	-3.57914	-2.85597
TGME49_271360	hypothetical protein	-2.31008	-2.83411	-3.5253	-3.82819	-4.59815	-4.6795	-4.78697	-4.93108	-4.93026	-3.07872	-4.06517	-4.53137	-4.38615	-4.07751	-3.50342	-2.81412	-3.04348	-2.16894	-0.673886	-3.5575	-2.68684	-2.33957	-3.3216	-3.70181	-3.47927	-3.88925	-4.29161	-3.94792	-5.40134	-3.26069
TGME49_269000	ABC transporter family protein	-3.87797	-2.88124	-2.25725	-2.78383	-3.14761	-3.36338	-3.37917	-3.00173	-2.27527	-3.88116	-2.41256	-2.04634	-2.5506	-2.70694	-2.99161	-3.45154	-3.9879	-4.51732	-4.24248	-3.99203	-4.2317	-3.53808	-1.70823	-1.87847	-2.58267	-3.24584	-4.45758	-4.30984	-3.49607	-4.00282
TGME49_291620	hypothetical protein	-3.28615	-3.26925	-3.56387	-3.72766	-4.30984	-3.81106	-3.69437	-4.32249	-4.17267	-2.5291	-3.90509	-3.63719	-3.65635	-3.40612	-2.75898	-2.01764	-2.7882	-3.02805	-3.22739	-3.2595	-3.37085	-3.2598	-3.52032	-4.18239	-3.90829	-3.59208	-3.18583	-2.98349	-3.26062	-2.70539
TGME49_315980	EREBP-4 family protein	-4.23485	-4.23048	-3.49219	-2.71344	-2.55015	-2.2715	-2.16837	-1.93366	-2.14539	-3.99245	-3.90726	-3.61962	-3.08766	-2.81545	-2.63246	-2.52378	-2.33983	-2.4558	-2.98275	-3.69513	-4.20913	-4.27138	-3.63957	-3.17195	-2.45719	-2.01276	-2.37534	-2.39133	-2.07126	-3.96928
TGME49_219760	N-acetyltransferase family protein	-3.0255	-3.33941	-4.34242	-4.45798	-4.11971	-3.77398	-3.52292	-3.57852	-3.80021	-2.55915	-3.99981	-4.21682	-4.48045	-4.38242	-4.24486	-4.19711	-4.03388	-3.56618	-3.95145	-2.49165	-3.08797	-3.1605	-4.06423	-4.42734	-4.12519	-4.48746	-3.39323	-3.06663	-3.60616	-2.58728
TGME49_315910	hypothetical protein	-3.60264	-3.35878	-2.58743	-2.28985	-2.67439	-3.02535	-3.25401	-2.9717	-2.8696	-3.83887	-3.48035	-3.20649	-2.53086	-2.94971	-2.71667	-2.47115	-2.76982	-2.9205	-2.61927	-3.81455	-3.3787	-2.82008	-2.67366	-3.08663	-3.03509	-2.88141	-3.4144	-3.19762	-3.0236	-3.69471
TGME49_233820	DNA polymerase epsilon subunit B protein	-3.13633	-2.80824	-3.10468	-3.41013	-3.5802	-3.60525	-3.48939	-3.35672	-3.97024	-3.11342	-3.05801	-3.55281	-3.63962	-3.87339	-3.99602	-3.92365	-3.82394	-3.41535	-3.358	-2.85682	-3.25107	-3.16475	-3.32821	-3.64538	-3.95133	-3.65909	-3.25825	-3.19222	-3.63951	-2.78763
TGME49_272230	heat shock protein hslv, putative	-3.86403	-3.49439	-2.50276	-3.11989	-3.99845	-4.50203	-4.28359	-3.53399	-2.71817	-2.75051	-3.44009	-2.23536	-2.5204	-2.86537	-3.03391	-3.36873	-3.82274	-3.7419	-3.3366	-3.50643	-3.33242	-3.48107	-2.4557	-2.08699	-2.88877	-3.40281	-4.54046	-4.30914	-3.45999	-3.40999
TGME49_252480	hypothetical protein	-3.50697	-3.22885	-2.74426	-3.00296	-2.95035	-2.93256	-3.30809	-2.73175	-2.11156	-3.75941	-2.67702	-2.16791	-2.61776	-2.7395	-3.24381	-3.22502	-3.64657	-3.92701	-3.33548	-3.86437	-3.72882	-3.50884	-2.00201	-2.08493	-2.69031	-3.22584	-4.08465	-3.91431	-3.43813	-3.83552
TGME49_205680	hypothetical protein	-4.26337	-4.68958	-4.31082	-3.01676	-1.34021	-2.28648	-2.30576	-1.93228	-2.4485	-3.95545	-4.33915	-4.04151	-3.69755	-3.33125	-2.3219	-1.55638	-2.19571	-2.3271	-2.15262	-3.97973	-4.28433	-4.60722	-4.00428	-3.42763	-3.0033	-1.40042	-2.0896	-2.24749	-2.19303	-4.01834
TGME49_299200	Bet3 transport protein, putative	-2.46869	-3.11497	-3.71899	-3.71982	-4.09206	-3.89294	-3.78375	-3.81314	-3.99806	-3.10674	-3.33225	-3.53941	-3.91146	-3.66185	-3.22955	-3.39087	-2.98954	-2.81098	-2.96614	-3.08899	-2.6187	-3.22037	-3.77441	-3.90759	-3.76101	-3.89193	-3.22159	-3.2171	-3.37294	-3.10997
TGME49_280550	clathrin adaptor complex small chain subfamily protein	-3.32418	-2.57828	-2.94625	-3.53641	-4.31285	-4.93734	-4.4976	-4.59474	-4.34091	-2.73366	-2.90603	-3.84588	-3.97042	-4.0583	-4.30823	-4.30467	-3.9348	-3.91952	-4.20614	-2.70664	-3.22239	-3.52528	-3.92745	-4.18191	-4.28729	-4.41241	-3.20062	-3.63006	-3.67697	-2.40006
TGME49_268280	'chromo' (CHRromatin Organization MOdifier) domain-containing protein	-3.34994	-3.03385	-2.79758	-3.18739	-2.98517	-3.29741	-3.77812	-3.49589	-2.77615	-3.28459	-3.27772	-2.69434	-2.66752	-2.89219	-3.00551	-2.84068	-3.26098	-3.55812	-3.43094	-3.50804	-3.4102	-3.30793	-2.73285	-2.6492	-3.09864	-3.28212	-3.65813	-3.40541	-2.75368	-3.33617
TGME49_312400	exosomal 3'-5' exoribonuclease complex subunit, putative	-2.51795	-3.42857	-3.79229	-3.9178	-3.88605	-3.6872	-3.59335	-4.02441	-3.71858	-2.99195	-3.56043	-2.80065	-2.92274	-3.48338	-3.39616	-3.09903	-3.99144	-4.0194	-4.38232	-2.98014	-2.61835	-2.44068	-3.63858	-3.98214	-3.90096	-3.85917	-3.7176	-4.00694	-3.84248	-3.17224
TGME49_240550	copper chaperone COX17-1, putative	-4.08711	-3.06699	-2.369	-2.61309	-2.97321	-3.42796	-3.43103	-2.93744	-2.5871	-3.54139	-2.86709	-2.27425	-2.64067	-2.71417	-2.87504	-2.95137	-3.2702	-3.9077	-4.15315	-3.81705	-4.01973	-3.90996	-2.24826	-1.95284	-2.52661	-2.83832	-3.61495	-3.81498	-3.21919	-3.76186
TGME49_265390	hypothetical protein	-2.55207	-2.81816	-3.20938	-3.34934	-3.59743	-3.8609	-3.86971	-4.02154	-3.94317	-3.41253	-2.77454	-3.16851	-3.47862	-3.33112	-3.43036	-3.84453	-4.0877	-3.92583	-4.01705	-3.01701	-2.54102	-2.72288	-3.72275	-3.83849	-3.76012	-3.65622	-3.83957	-3.81465	-3.91863	-3.1518
TGME49_241890	hypothetical protein	-3.67379	-2.61908	-2.75114	-2.51684	-2.75335	-2.96895	-3.17539	-3.12246	-2.86632	-4.00506	-2.70384	-2.69504	-2.68689	-2.697	-2.51629	-2.71989	-2.91804	-3.6362	-4.71977	-3.96857	-4.21172	-3.04276	-2.29042	-2.42114	-2.3986	-2.52405	-3.37302	-3.75865	-2.98364	-4.07774
TGME49_219200	DEAD/DEAH box RNA helicase family protein	-2.28159	-2.90609	-3.63956	-3.78708	-4.15503	-4.11488	-4.32614	-4.99566	-4.87674	-3.17668	-2.71192	-3.18435	-3.3521	-3.33821	-3.60862	-3.92411	-4.14452	-4.15976	-4.48258	-2.99038	-2.94964	-2.54465	-3.41149	-3.33257	-3.27818	-3.35116	-3.5862	-3.71495	-3.52294	-3.33611
TGME49_203610	3'-5' exoribonuclease csl4, putative	-2.64645	-3.22476	-3.45711	-3.83179	-3.75248	-3.72247	-3.86315	-3.45348	-3.98809	-3.03056	-3.04967	-3.56006	-3.70251	-3.6656	-3.84403	-4.20486	-3.97731	-4.10211	-4.16569	-2.76473	-2.87788	-2.79294	-3.31325	-3.28917	-3.28414	-3.15044	-3.41347	-3.34837	-3.62827	-3.45957
TGME49_280740	signal peptidase	-3.83552	-3.08986	-3.16178	-2.66977	-2.24199	-2.39485	-2.74444	-2.75556	-2.74307	-3.99715	-2.85876	-3.12661	-3.04349	-2.84184	-2.72329	-2.45856	-2.38914	-3.03663	-3.40944	-3.95659	-4.43608	-4.46877	-2.42937	-3.0887	-2.23103	-2.77888	-2.31867	-2.74077	-2.57931	-4.02325
TGME49_289070	E1-E2 ATPase subfamily protein	-3.97886	-4.38757	-3.27375	-3.40682	-2.39206	-2.22957	-2.00086	-2.13535	-2.44497	-3.91439	-3.852	-3.56753	-3.22943	-3.02022	-2.83235	-2.60188	-2.01501	-2.12251	-2.32722	-3.9579	-4.31697	-4.65949	-3.55624	-2.9465	-2.38249	-2.32909	-2.34503	-2.32668	-1.91384	-3.97606
TGME49_311260	myosin light chain MLC1, putative	-3.42776	-3.09431	-2.05384	-2.14516	-3.08116	-4.35359	-4.14212	-3.5662	-3.12854	-3.90665	-3.54386	-2.45982	-1.95996	-2.1276	-2.60181	-2.97308	-4.13582	-4.4798	-4.09363	-3.90339	-2.82558	-3.07203	-3.56152	-2.96713	-2.34323	-2.78223	-3.59369	-3.91991	-3.97428	-3.79535
TGME49_214780	hydrolase, NUDIX family protein	-4.30509	-4.98591	-5.01808	-5.05448	-4.65854	-3.86177	-3.76884	-4.04248	-4.29982	-1.90217	-4.37561	-4.39696	-4.72461	-4.72328	-4.59936	-4.35138	-3.8502	-3.13239	-2.65257	-2.5223	-3.96994	-4.79138	-4.88433	-4.28943	-4.35015	-3.96503	-2.82684	-2.68517	-3.45692	-2.20677
TGME49_229740	hypothetical protein	-3.29982	-2.88639	-2.65164	-3.17008	-3.53137	-3.56385	-3.69325	-3.06251	-2.6034	-3.4639	-2.73594	-2.01721	-2.48052	-2.9163	-3.27833	-3.54043	-4.2064	-4.52511	-3.73897	-3.67828	-3.1352	-3.69649	-2.08879	-2.14304	-2.86326	-3.66149	-4.69924	-4.44762	-3.58175	-3.66541
TGME49_315930	integral membrane protein, DUF56 family protein, putative	-4.0324	-2.40033	-2.23996	-2.52105	-3.24963	-3.39876	-3.3988	-3.44966	-2.73653	-4.05269	-2.31137	-1.9237	-2.52495	-2.73617	-3.12782	-3.53789	-4.28993	-4.84088	-4.80876	-4.01796	-4.36424	-3.4745	-1.58099	-1.82947	-2.52701	-3.28203	-4.94751	-4.71443	-3.82512	-4.06888
TGME49_244050	hypothetical protein	-3.84762	-3.76369	-3.35998	-2.96191	-2.33465	-2.31739	-2.40051	-2.23114	-2.62414	-3.8573	-3.80735	-3.54162	-3.34856	-3.34316	-3.07777	-2.61024	-1.83158	-2.17111	-2.71866	-3.7718	-2.98595	-3.61321	-3.64126	-3.19088	-2.72364	-2.53987	-2.65561	-2.90404	-3.26115	-3.85197
TGME49_300350	cysteine desulfurase/selenocysteine lyase family PLP dependent transferase superfamily protein	-4.06939	-4.61982	-4.10889	-3.22057	-2.50082	-2.37787	-2.61666	-2.56112	-2.68411	-2.97395	-4.31943	-3.28031	-3.22029	-3.19365	-2.88964	-2.57199	-2.23749	-2.70535	-3.10825	-3.41901	-3.20185	-5.19346	-4.39421	-4.19602	-2.98136	-3.10321	-2.38257	-2.57907	-2.07822	-3.15302
TGME49_248450	zinc finger, C3HC4 type (RING finger) domain-containing protein	-4.22781	-4.19431	-4.02227	-3.87183	-2.69222	-1.98664	-1.64318	-1.728	-2.60241	-3.99156	-3.61628	-3.71038	-3.72275	-3.6257	-3.31718	-3.11396	-2.45378	-1.53984	-1.67349	-3.93269	-4.27678	-3.96025	-3.51671	-3.41813	-3.2307	-2.54883	-2.2654	-1.67768	-2.1958	-3.94485
TGME49_272340	hypothetical protein	-2.1373	-3.6325	-4.28966	-3.83095	-2.84795	-3.94815	-4.30163	-4.30594	-4.63699	-3.21149	-3.26517	-3.95935	-3.19826	-3.13774	-3.47402	-3.1573	-2.82258	-3.33595	-3.13189	-3.13745	-2.14953	-2.53651	-4.1657	-4.34387	-4.05539	-4.35885	-4.04804	-4.13453	-4.54792	-3.3323
TGME49_246520	hypothetical protein	-2.61004	-3.19996	-3.42668	-3.43149	-3.27683	-3.7067	-3.89474	-3.43697	-3.58655	-3.24663	-2.87757	-3.21836	-3.21574	-3.27352	-3.3602	-3.78832	-3.71284	-3.65478	-3.78252	-3.09355	-2.89152	-2.86423	-3.35053	-3.64234	-3.46894	-3.80692	-3.57298	-3.72168	-3.84572	-3.01431
TGME49_235350	cwfj family protein	-2.45372	-2.82318	-3.5177	-3.8678	-3.9183	-4.537	-4.28855	-4.01432	-4.058	-3.13868	-3.12381	-2.86292	-2.89589	-3.15762	-3.30995	-3.09082	-3.6408	-4.12497	-4.77842	-3.14204	-2.4669	-2.71096	-4.12658	-4.06025	-4.00812	-4.18025	-4.08528	-3.84953	-4.15258	-2.96913
TGME49_248180	hypothetical protein	-4.33815	-5.16796	-5.16037	-5.11803	-4.71073	-3.81369	-3.48606	-4.01739	-4.30689	-1.90688	-4.99334	-5.09786	-4.92572	-5.11854	-4.6833	-4.26324	-4.09462	-3.04672	-2.69748	-2.43211	-4.22105	-5.10393	-5.26722	-4.80951	-4.91457	-4.19658	-2.8042	-2.48725	-3.25287	-2.11182
TGME49_232260	hypothetical protein	-4.41052	-4.68942	-3.47006	-2.6446	-2.30429	-2.00241	-2.12504	-2.1223	-2.19755	-4.03498	-4.40571	-3.46598	-2.9897	-2.65116	-2.42403	-2.34269	-2.07271	-2.29483	-2.92624	-4.01308	-4.44367	-4.78082	-3.68229	-3.25563	-2.04137	-2.02013	-2.10561	-2.60054	-2.43379	-4.03522
TGME49_252270	L1P family of ribosomal protein	-3.37996	-3.42613	-2.93393	-3.17109	-2.00752	-2.65965	-3.88587	-3.37343	-2.21301	-3.6842	-2.84506	-2.2662	-2.5348	-2.79482	-3.13847	-3.20517	-3.80608	-3.92503	-3.47217	-3.71309	-3.00743	-3.70939	-2.19158	-2.22257	-2.78482	-3.72619	-4.57811	-4.30117	-3.79827	-3.69008
TGME49_242730	guanylate kinase family protein	-3.41566	-2.85318	-3.30224	-3.44316	-3.52235	-3.28408	-3.17602	-3.21671	-3.35856	-3.06107	-3.17607	-3.35168	-3.64196	-3.67624	-3.83587	-3.87583	-3.86961	-3.44304	-3.77305	-2.85421	-3.67017	-3.05534	-3.35408	-3.53272	-4.19766	-4.20444	-3.26953	-3.00309	-3.43815	-2.63567
TGME49_240050	hypothetical protein	-2.93143	-3.02293	-3.33441	-3.28354	-2.95616	-2.91791	-3.48074	-3.37896	-3.30419	-3.4282	-3.03275	-3.3638	-3.31698	-3.34082	-3.18545	-3.30587	-3.09933	-3.00773	-3.00163	-3.27559	-2.87392	-2.95159	-3.22117	-3.44102	-3.5301	-3.52175	-3.47593	-3.28279	-3.52583	-3.23461
TGME49_294420	programmed cell death protein 2, c-terminal domain-containing protein	-3.46298	-3.26173	-3.60265	-3.86498	-4.24832	-3.76636	-3.76013	-4.00978	-4.10705	-2.4654	-3.76135	-3.71934	-4.14349	-3.90659	-3.78101	-3.39563	-3.89239	-3.39911	-3.0309	-2.72764	-3.66324	-3.67104	-3.84143	-4.28329	-4.47207	-4.42997	-3.14924	-3.13212	-3.77615	-2.29513
TGME49_278780	hypothetical protein	-4.12046	-3.64168	-2.01406	-2.021	-2.84162	-3.66301	-3.42342	-3.4201	-2.55676	-3.86521	-3.89924	-2.41613	-1.90857	-1.96944	-2.37711	-2.69422	-4.07823	-5.12452	-4.8147	-3.99262	-4.34506	-4.56845	-3.38991	-2.43151	-1.61506	-1.78468	-3.42043	-3.81471	-2.6417	-4.06349
TGME49_205390	hypothetical protein	-4.10985	-4.2964	-3.09968	-2.36462	-2.35868	-2.31483	-2.46782	-2.34925	-2.53445	-3.90413	-4.4748	-3.73044	-2.98444	-2.74755	-2.4089	-2.20356	-2.11212	-2.3715	-2.80805	-3.91782	-3.82426	-4.07263	-3.50979	-3.12168	-2.44739	-2.02782	-2.39288	-2.68399	-2.65693	-3.90957
TGME49_255410	hypothetical protein	-4.22363	-4.07804	-3.57768	-2.91531	-2.62108	-2.3258	-2.18146	-1.79074	-1.99177	-4.00876	-3.81857	-3.47477	-3.23121	-3.00364	-2.67686	-2.35045	-2.29585	-2.2571	-2.11861	-3.97642	-4.4124	-4.31587	-3.4067	-3.23499	-2.59566	-2.22083	-2.35564	-2.12291	-1.91683	-4.00821
TGME49_281950	membrane protein, putative	-3.42933	-1.99961	-3.25271	-3.38269	-4.16759	-4.21751	-4.09348	-3.81304	-3.80361	-3.13287	-3.52059	-3.35679	-3.47622	-3.36261	-3.43817	-3.7867	-3.95241	-3.71734	-4.22393	-2.82077	-3.55095	-3.19083	-3.24757	-3.59564	-3.42919	-3.85466	-3.42647	-3.23122	-3.51233	-2.72093
TGME49_225230	hypothetical protein	-3.22865	-2.23003	-3.13976	-3.09771	-3.42053	-3.64699	-3.48063	-3.33007	-3.39813	-3.58377	-2.88916	-2.82445	-2.6849	-2.75842	-3.00071	-3.73895	-3.83757	-3.68926	-3.26666	-3.46854	-3.49706	-2.90827	-2.5905	-3.07877	-2.64429	-3.06184	-3.47057	-3.52399	-3.30378	-3.59986
TGME49_253880	GNS1/SUR4 family protein	-4.04044	-3.64134	-3.14327	-2.71128	-2.08546	-2.04399	-2.31146	-2.94531	-3.21438	-3.95312	-2.90103	-3.11582	-3.09582	-2.85422	-2.61621	-2.54531	-2.58565	-3.05104	-3.27066	-3.87033	-4.26948	-3.25547	-2.68575	-2.75442	-2.55241	-2.29153	-2.53656	-3.11864	-2.86851	-4.02236
TGME49_226060	transmembrane amino acid transporter protein	-4.21748	-4.41214	-3.50949	-3.20187	-2.69277	-2.22278	-1.77094	-1.92621	-2.53088	-3.92077	-3.68811	-3.53521	-3.36267	-3.04849	-2.79108	-2.67419	-2.33936	-2.08165	-2.1292	-3.90524	-4.12919	-4.09181	-3.56312	-3.19238	-2.7253	-2.16834	-2.43241	-2.18121	-1.91009	-3.99151
TGME49_316240	hypothetical protein	-3.44576	-4.02317	-3.98229	-3.75725	-2.80678	-2.88705	-3.2434	-3.1426	-3.29807	-2.71527	-3.96648	-3.93536	-4.28929	-4.14586	-3.76244	-3.48477	-3.59688	-3.29396	-2.71706	-2.70801	-3.20966	-3.55921	-3.83428	-3.70967	-3.34973	-3.72568	-2.72689	-2.9317	-3.78865	-2.88291
TGME49_306260	hypothetical protein	-4.19792	-4.42026	-3.63005	-2.99291	-2.48189	-2.52366	-2.536	-2.10431	-2.11444	-3.38743	-3.96931	-3.57655	-3.13839	-2.95802	-2.7476	-2.52447	-1.87276	-2.18206	-2.97075	-3.91668	-3.8653	-3.95672	-3.41183	-2.77595	-2.64647	-2.51966	-2.64398	-2.77113	-2.49629	-3.54888
TGME49_262760	poly(ADP-ribose) glycohydrolase	-2.70702	-3.28353	-3.63293	-3.87144	-3.88566	-3.73616	-4.57493	-4.91752	-4.80561	-2.69867	-3.69692	-4.09814	-4.1636	-4.33585	-4.43057	-4.72323	-4.26052	-3.9878	-4.3191	-2.48093	-2.91607	-3.06093	-3.81907	-3.79272	-4.21102	-4.64706	-3.40142	-3.82792	-3.99547	-2.62878
TGME49_276900	hypothetical protein	-4.02441	-3.04321	-2.33396	-2.73202	-2.78935	-3.25886	-3.12585	-3.22241	-2.59173	-3.68515	-2.66603	-2.19381	-2.5561	-2.7512	-2.87732	-3.074	-3.49447	-3.96881	-3.70801	-3.97137	-4.24612	-3.83062	-1.80678	-2.10927	-2.46038	-3.13345	-3.84992	-3.77557	-3.05163	-3.99398
TGME49_239320	BolA family protein	-4.23782	-4.41542	-3.34042	-2.56352	-2.00956	-2.16574	-2.81104	-3.18464	-3.38511	-3.2439	-4.6581	-3.87939	-3.48809	-3.40012	-3.16687	-2.56373	-1.65798	-1.91362	-2.69991	-3.71093	-3.19871	-4.03519	-3.58513	-2.88614	-2.85369	-2.69982	-2.66502	-2.82908	-3.31467	-3.50503
TGME49_306040	CHY zinc finger protein	-2.16459	-3.32128	-3.60571	-3.90127	-4.27629	-4.08629	-3.91636	-4.16313	-3.64232	-3.35292	-3.10496	-3.29823	-3.27684	-3.29977	-3.18955	-3.419	-3.5484	-3.1774	-2.45006	-3.24755	-2.60126	-2.49997	-3.40599	-3.68967	-3.79335	-3.75685	-4.06422	-3.91419	-4.0934	-3.24291
TGME49_321290	Prp18 domain-containing protein	-2.96678	-2.86275	-3.18227	-3.38725	-3.59783	-3.45142	-3.71328	-3.60067	-3.21837	-3.21511	-3.32575	-3.2951	-3.14119	-3.47591	-3.36886	-2.88699	-3.39547	-3.55558	-3.68834	-3.05996	-2.8031	-2.98209	-3.45777	-3.87606	-3.72877	-3.79422	-3.36778	-3.61748	-3.67813	-2.9819
TGME49_268750	peptidyl-prolyl cis-trans isomerase E, putative	-2.27145	-3.77658	-4.39815	-4.66632	-5.03095	-5.1674	-5.45868	-5.70449	-5.99915	-2.52343	-2.49418	-4.18235	-3.97261	-4.45556	-4.65501	-5.32166	-4.92431	-4.58026	-4.91401	-2.64766	-1.8858	-2.47141	-4.3527	-5.29666	-5.26142	-7.03088	-5.0898	-4.2352	-5.33037	-3.26145
TGME49_275470	dense granule protein GRA15	-3.79302	-3.17651	-2.8814	-2.64337	-2.49837	-2.41794	-2.7804	-2.80103	-2.81437	-3.98053	-3.63594	-3.24942	-2.9633	-2.82562	-2.69833	-2.5586	-1.99924	-2.37645	-3.33533	-3.99447	-4.02663	-3.42636	-2.25976	-1.90861	-2.39484	-3.11043	-3.96635	-3.63518	-2.93512	-4.06911
TGME49_253600	hypothetical protein	-3.99929	-3.18955	-2.27188	-1.94731	-2.79217	-3.64289	-3.92092	-3.20835	-2.38404	-3.91132	-3.5742	-2.59535	-2.01382	-2.20337	-2.54956	-2.67954	-3.78571	-4.23337	-4.41138	-3.88665	-3.87103	-3.9575	-3.41399	-2.70618	-1.89212	-2.21067	-3.47588	-3.56945	-2.75242	-3.67018
TGME49_262450	hypothetical protein	-3.21627	-2.95852	-3.05487	-3.37842	-3.27778	-3.08103	-3.38331	-3.5928	-3.36508	-3.20619	-2.9501	-3.25224	-3.34841	-3.37247	-3.40556	-3.54381	-3.52389	-3.40762	-3.16287	-3.13139	-3.26805	-3.16323	-3.13148	-3.57021	-3.48737	-3.6734	-3.43957	-3.50532	-3.12106	-2.87141
TGME49_231080	ribosomal protein RPL38	-2.48146	-3.48065	-3.75617	-3.59785	-3.59125	-3.67149	-3.72195	-3.6014	-3.61927	-3.12751	-3.07973	-3.49316	-3.39621	-3.23727	-3.27724	-3.20507	-3.21518	-3.41511	-3.73204	-3.1074	-2.54297	-2.45512	-3.70688	-3.9521	-3.81328	-3.73811	-3.92214	-3.75612	-3.77297	-3.28499
TGME49_212725	hypothetical protein	-3.15762	-2.72718	-2.5822	-2.84554	-3.54494	-3.98941	-4.05302	-3.77188	-3.35474	-3.40659	-2.76533	-2.25634	-2.5518	-2.68024	-2.83904	-3.05155	-3.64859	-4.30602	-4.10926	-3.81059	-3.60638	-3.32839	-2.11237	-2.15663	-2.59229	-2.99467	-4.1564	-4.09637	-3.40564	-3.92887
TGME49_257470	myosin J	-3.35773	-3.1926	-2.86924	-2.65168	-2.52176	-2.64694	-3.1989	-3.62826	-3.26587	-3.68773	-3.84978	-3.28502	-2.89073	-2.62626	-2.48177	-2.10632	-2.24055	-3.55783	-3.57559	-3.73021	-3.0447	-3.4217	-3.59537	-3.20536	-2.80614	-2.52501	-2.98108	-3.10771	-3.31162	-3.56991
TGME49_253690	hypothetical protein	-4.32483	-4.38372	-3.95632	-3.10841	-2.51012	-2.41177	-1.9792	-1.45149	-2.15877	-3.98588	-4.05042	-3.77779	-3.33317	-3.04306	-2.62801	-2.6738	-2.1413	-2.16872	-1.87717	-3.92398	-4.41905	-4.7798	-3.81989	-3.46532	-2.66796	-1.9963	-2.33328	-1.87341	-1.9901	-3.97281
TGME49_262810	iron donor protein CyaY protein	-4.08946	-3.53901	-1.98975	-2.652	-3.82511	-4.4863	-4.3988	-3.71727	-2.80115	-3.04918	-3.2828	-2.06521	-2.33494	-2.78871	-3.14786	-3.59262	-4.26612	-4.57881	-4.06517	-3.49171	-3.61652	-4.08922	-2.58787	-2.16337	-2.67527	-3.40768	-3.87168	-3.92211	-3.22079	-3.23134
TGME49_211300	DUF74 family protein, putative	-3.52054	-3.24786	-2.30671	-2.86652	-3.13787	-3.53527	-3.34278	-3.02865	-2.69005	-3.6373	-2.67121	-2.14899	-2.51556	-2.87176	-3.16688	-3.58003	-4.12589	-4.32364	-2.73451	-3.81746	-3.39205	-3.1313	-2.08863	-2.20216	-2.8496	-3.33568	-4.60964	-4.46154	-3.51518	-3.75084
TGME49_217570	ribosomal protein RPS27	-3.44612	-3.13098	-3.05195	-2.75497	-2.84792	-2.83067	-2.81402	-2.86275	-2.95321	-3.70681	-3.11675	-3.10752	-2.95388	-2.87786	-2.906	-3.14359	-2.88542	-2.86251	-3.00463	-3.61258	-3.26841	-2.57622	-2.80348	-3.28021	-3.09739	-3.19774	-3.36633	-3.36702	-3.29476	-3.60526
TGME49_201770	cullin 3, putative	-2.82997	-3.18305	-3.31027	-3.34449	-3.23631	-3.09016	-3.07041	-3.4073	-3.32534	-3.44985	-3.16631	-3.5374	-3.34736	-3.40722	-3.33085	-2.78974	-3.41937	-3.31124	-2.74676	-3.17002	-2.81424	-2.66754	-3.2015	-3.79759	-3.93745	-4.11683	-3.60348	-3.57275	-3.82534	-3.07933
TGME49_248370	prefoldin subunit 6, putative	-4.26973	-4.85217	-5.17897	-5.11518	-4.47036	-3.8205	-3.62212	-3.63285	-4.03524	-1.94884	-4.97014	-4.96112	-5.33519	-5.37048	-5.24195	-4.40172	-3.79396	-3.22794	-2.85828	-2.38901	-3.8847	-4.66932	-4.92375	-4.8887	-4.80349	-4.41597	-2.96002	-2.83841	-3.38476	-2.10363
TGME49_207920	hypothetical protein	-3.4182	-2.74755	-3.04921	-2.61234	-2.51009	-2.90133	-3.13175	-3.50985	-2.87284	-3.87803	-2.541	-2.8763	-2.93684	-2.88685	-2.76266	-3.26209	-3.23384	-3.35865	-3.30169	-3.77765	-3.79247	-3.02443	-2.4344	-2.729	-2.82727	-2.68782	-3.15284	-3.28077	-3.05721	-3.83313
TGME49_262990	hypothetical protein	-3.8779	-3.69158	-3.19658	-2.52574	-2.2823	-2.28903	-2.34223	-2.90226	-2.90532	-3.90672	-3.66626	-3.26407	-3.05067	-2.87599	-2.76117	-2.6186	-2.22139	-2.39947	-2.65551	-3.89844	-3.51231	-3.5142	-3.2933	-2.87898	-2.56399	-2.43005	-2.86074	-2.90036	-2.72875	-3.82689
TGME49_250060	DNA-directed RNA polymerase I RPA12	-2.3101	-3.00398	-3.57405	-3.93335	-3.67499	-3.92629	-4.06147	-4.11239	-3.86257	-3.32695	-3.02597	-3.51802	-3.6408	-3.62602	-3.51678	-3.51082	-3.62272	-3.82184	-3.84245	-2.90248	-2.6588	-2.91478	-3.60897	-3.79919	-3.74934	-3.90132	-3.64902	-3.70195	-3.68019	-3.02271
TGME49_215070	ferodoxin FD	-4.11169	-4.51663	-3.19049	-2.59369	-1.86039	-2.31159	-2.98994	-2.91609	-2.81352	-3.411	-4.38224	-3.98135	-3.53056	-3.3669	-3.06977	-2.40674	-1.5452	-1.94547	-2.69288	-3.85333	-3.36304	-3.93146	-4.00699	-3.08239	-2.81747	-2.47495	-2.31824	-2.559	-3.30962	-3.64109
TGME49_271280	60S ribosome subunit biogenesis protein NIP7, putative	-2.17916	-3.26753	-4.01117	-4.04819	-4.18345	-4.32129	-4.11365	-4.11612	-4.34844	-3.12778	-3.10257	-3.39201	-3.8119	-3.50914	-3.61911	-3.57107	-3.7988	-3.79033	-3.94632	-2.86719	-2.74705	-2.40083	-3.34857	-3.73832	-3.99053	-4.46054	-3.83016	-3.88791	-3.84423	-3.11956
TGME49_281430	protein kinase, putative	-3.57584	-3.25686	-3.83358	-4.03429	-4.04591	-3.59359	-3.31492	-3.18797	-3.79534	-2.5393	-3.71113	-3.85437	-3.73955	-4.26223	-3.92185	-3.64282	-3.36029	-3.25533	-2.72957	-2.78169	-3.49481	-3.66719	-3.53709	-3.58449	-3.9514	-3.93933	-3.25999	-2.9045	-3.69961	-2.56903
TGME49_250730	60S ribosomal protein L7-B, putative	-1.97979	-3.04419	-3.81203	-3.8845	-4.27959	-4.53859	-4.53991	-4.59112	-4.66713	-3.46095	-2.55051	-3.2485	-3.32251	-3.31409	-3.53005	-3.80215	-4.01244	-3.88138	-3.97387	-3.11657	-2.60733	-2.28043	-3.78127	-3.88102	-3.71739	-3.45941	-3.57687	-4.00671	-3.76936	-3.42352
TGME49_274130	TBC domain-containing protein	-3.09471	-2.77508	-2.7488	-3.09462	-3.70026	-3.65836	-3.56444	-3.6942	-4.0714	-3.29961	-3.13087	-3.25728	-3.0173	-2.96721	-3.15918	-3.21084	-2.90611	-3.4602	-3.93819	-3.28226	-3.0399	-3.38306	-3.55119	-3.20025	-3.66348	-3.72508	-3.1007	-3.93875	-3.82872	-2.79693
TGME49_271250	hypothetical protein	-2.7704	-2.95533	-3.32693	-4.02935	-4.26313	-3.86147	-3.56415	-3.79597	-3.68651	-3.01435	-3.26449	-3.48697	-3.74385	-3.70477	-3.88915	-4.10229	-3.62486	-3.17812	-2.77233	-2.90782	-3.15824	-3.26105	-2.86266	-3.06606	-3.65321	-3.91432	-3.41432	-3.88622	-3.8922	-2.90187
TGME49_261760	CDP-alcohol phosphatidyltransferase superfamily protein	-4.00813	-3.63453	-3.15739	-2.8224	-2.24616	-2.05875	-2.30565	-2.72017	-2.91593	-3.97019	-2.85228	-3.06228	-2.96724	-2.74624	-2.53609	-2.51301	-2.4992	-3.13522	-3.95811	-3.96313	-4.28411	-3.45249	-2.66195	-2.63331	-2.4316	-2.29347	-2.58493	-3.13773	-3.21039	-3.98298
TGME49_274100	hypothetical protein	-3.60076	-2.54401	-2.64065	-2.61308	-3.23488	-3.66322	-3.71823	-3.46935	-3.05758	-3.53066	-3.06306	-2.3389	-2.62824	-2.71741	-2.69366	-2.84021	-3.51555	-4.07885	-3.9159	-3.71232	-4.06061	-3.94557	-3.63427	-3.00985	-2.85133	-2.98128	-3.46793	-1.89639	-1.22105	-3.86437
TGME49_297890	hypothetical protein	-3.15378	-3.28415	-2.52883	-3.13304	-3.44179	-3.60941	-3.55402	-3.21652	-2.74596	-3.44782	-2.6546	-2.06073	-2.51586	-2.90252	-3.27837	-3.4514	-4.11164	-4.40433	-4.14354	-3.69332	-3.11045	-3.87989	-2.29671	-2.37041	-3.01767	-3.47461	-4.34804	-3.27943	-2.58601	-3.77182
TGME49_243390	hypothetical protein	-3.8521	-3.15216	-3.25809	-2.63422	-2.44535	-2.33981	-2.58421	-2.56581	-2.86313	-3.9699	-2.88163	-3.09027	-3.06438	-2.83965	-2.56627	-2.49755	-2.48825	-2.98058	-3.55053	-3.95348	-4.31454	-3.52732	-2.76197	-2.78714	-2.49473	-2.24258	-2.45346	-2.89662	-3.00352	-3.99587
TGME49_263150	tetratricopeptide repeat-containing protein	-3.39657	-3.73397	-4.04877	-3.97119	-3.14383	-3.42097	-3.97119	-3.88084	-4.06475	-2.42853	-3.88532	-4.21046	-4.34202	-4.53272	-4.372	-2.337	-4.30542	-4.24043	-3.9836	-2.56781	-3.1359	-3.0025	-3.85883	-4.25065	-4.47927	-4.21863	-3.47147	-3.54271	-3.70992	-2.52306
TGME49_293820	calpain family cysteine protease domain-containing protein	-3.78189	-3.48438	-3.14479	-3.00269	-2.6664	-2.69531	-2.57678	-2.41206	-2.1919	-3.76997	-3.92646	-3.55976	-3.39383	-3.08792	-3.0033	-2.90606	-2.67301	-2.12754	-1.68091	-3.7234	-3.38849	-3.29708	-3.0718	-3.24457	-3.20642	-2.81879	-3.10949	-2.5055	-2.71088	-3.58146
TGME49_315610	hypothetical protein	-2.86006	-1.9876	-3.25467	-3.0471	-3.76073	-3.90212	-4.21598	-5.69707	-6.3026	-3.47185	-2.7188	-2.86915	-2.66026	-2.65838	-3.28405	-4.31212	-4.37323	-3.83614	-3.19783	-3.42527	-3.03166	-2.76479	-2.83473	-3.10112	-2.55977	-3.53498	-3.95513	-4.01469	-4.06316	-3.55669
TGME49_202440	hypothetical protein	-4.11955	-3.87731	-3.4242	-2.58282	-1.99016	-1.96782	-2.35391	-2.69134	-2.82563	-3.99544	-3.98508	-3.23001	-3.22291	-3.10851	-2.80208	-2.36997	-1.83142	-2.27116	-2.98437	-3.93008	-4.19873	-4.54034	-3.57877	-2.64107	-2.19107	-1.96138	-2.30935	-2.83422	-2.79497	-3.99478
TGME49_300030	hypothetical protein	-3.02002	-3.06162	-2.5237	-3.00248	-3.78607	-3.8365	-3.65147	-3.34089	-2.78362	-3.56946	-2.77198	-2.19784	-2.56988	-2.78054	-3.03603	-3.08353	-3.48138	-4.05252	-4.04216	-3.80053	-3.00938	-3.66628	-2.14171	-2.28119	-2.85955	-3.28486	-4.12615	-4.37946	-3.64446	-3.84421
TGME49_229440	zinc finger, C3HC4 type (RING finger) domain-containing protein	-3.55099	-3.30398	-2.98595	-2.74936	-2.42942	-2.54917	-2.70932	-2.9906	-3.04928	-3.83468	-2.7556	-2.94527	-3.03236	-2.88077	-2.56357	-2.81998	-2.84646	-3.14718	-3.4149	-3.85194	-3.40419	-3.30279	-2.80603	-3.05321	-2.78191	-3.14879	-3.10474	-2.62807	-2.61576	-3.88179
TGME49_228340	hypothetical protein	-3.27997	-2.952	-2.76758	-2.77353	-2.90472	-3.04907	-3.18266	-3.19166	-3.48565	-3.68901	-2.62809	-2.83706	-2.79136	-2.70621	-2.85472	-3.19786	-3.56414	-3.43201	-3.55824	-3.7254	-2.95574	-2.88355	-2.98625	-3.10479	-3.0133	-3.30139	-3.31878	-3.29489	-3.36252	-3.6994
TGME49_211695	hypothetical protein	-3.88408	-2.44657	-2.34754	-2.65465	-3.23771	-3.68879	-3.76383	-3.11917	-2.62805	-3.82686	-2.58684	-2.21203	-2.56367	-2.75844	-3.14644	-3.191	-3.82719	-4.07672	-3.33649	-3.89479	-4.19883	-3.86922	-1.71656	-2.18755	-2.73517	-3.28023	-2.92437	-4.29101	-3.37395	-3.93354
TGME49_226370	dgat2l1-prov protein	-3.4197	-3.58902	-3.32092	-3.14782	-2.41843	-2.39714	-2.56598	-2.95749	-2.98377	-3.64288	-2.97404	-3.1616	-3.24402	-3.01624	-2.56373	-2.50889	-2.38834	-3.01066	-3.42743	-3.81079	-4.08543	-4.06979	-2.60564	-2.9215	-2.29475	-2.79755	-2.44385	-2.9351	-3.02165	-3.84987
TGME49_203290	hypothetical protein	-3.59229	-2.73213	-2.3891	-2.58376	-3.24075	-3.55863	-3.56788	-3.39166	-3.07794	-3.67492	-2.92049	-2.7101	-2.36631	-2.62365	-2.88158	-3.01013	-3.27561	-3.24151	-3.06617	-3.97615	-3.85422	-3.08434	-2.08669	-1.86071	-2.62105	-3.3167	-4.65684	-4.44651	-3.13357	-3.96211
TGME49_225350	hypothetical protein	-3.97384	-3.21959	-3.17409	-2.60111	-2.49702	-2.46938	-2.65329	-2.30136	-2.53972	-4.00524	-3.0441	-3.37783	-3.27347	-2.86578	-2.56949	-2.29295	-2.30913	-2.90252	-3.08858	-3.92653	-4.3294	-3.28733	-2.71048	-3.0017	-2.64989	-2.20312	-2.77807	-2.91637	-2.25959	-3.9356
TGME49_258458	hypothetical protein	-3.24699	-2.71027	-2.54975	-2.72694	-3.18143	-3.46442	-3.41984	-3.15311	-2.92448	-3.95076	-2.9518	-2.8764	-2.66256	-2.6379	-2.76858	-2.70446	-2.92505	-3.24431	-3.41643	-3.89018	-3.35239	-2.70834	-2.27481	-2.29295	-2.80695	-3.36279	-4.48861	-4.19432	-3.25401	-3.98148
TGME49_305510	hypothetical protein	-3.38422	-3.66527	-3.72615	-3.12412	-2.42382	-3.35195	-3.31407	-3.42382	-3.5597	-2.87487	-3.72006	-3.96587	-4.15262	-4.08945	-4.38986	-4.37783	-3.88975	-3.18981	-2.66069	-2.67414	-3.26298	-3.56611	-3.94233	-4.24251	-4.46269	-4.22363	-3.13605	-3.08008	-3.17006	-2.49363
TGME49_248520	hypothetical protein	-3.77687	-2.50829	-2.47518	-2.54216	-3.03783	-3.48176	-3.5126	-3.29477	-3.04619	-3.78612	-2.42778	-2.03159	-2.50055	-2.828	-3.14565	-3.6139	-4.15293	-4.24799	-3.93449	-3.93745	-3.61872	-3.39861	-1.98523	-2.08295	-2.7167	-3.79373	-4.07556	-3.7766	-3.55886	-3.87204
TGME49_207710	phosphatidylinositol synthase, putative	-3.85521	-3.58366	-3.41356	-2.86089	-2.43857	-2.19944	-2.20316	-2.57649	-2.96226	-3.86322	-3.04797	-3.29172	-3.31947	-3.12666	-2.65371	-2.61115	-2.56249	-2.99101	-3.63073	-3.58103	-4.36403	-3.62134	-2.89761	-2.82305	-2.46504	-2.18141	-2.49843	-2.77481	-2.6814	-3.99793
TGME49_202470	rRNA metabolism protein, SBDS family protein	-2.95843	-3.13471	-3.58016	-3.77152	-3.4702	-3.63475	-3.59276	-3.88185	-3.67598	-2.86953	-3.32986	-3.71284	-3.75298	-3.95844	-4.067	-3.817	-3.85502	-3.70697	-3.60282	-2.72318	-3.08497	-2.99919	-3.47532	-3.88308	-4.04589	-3.46137	-3.21603	-3.19354	-2.93999	-2.94944
TGME49_239480	RNB family domain-containing protein	-2.49329	-3.89363	-4.37565	-4.52508	-4.15285	-3.93393	-3.86095	-4.06563	-4.35991	-2.64757	-3.80169	-3.84666	-5.16811	-4.71988	-4.7491	-3.38622	-3.17492	-2.97402	-3.10981	-2.67178	-2.73177	-2.92644	-4.10276	-4.05964	-4.2276	-4.13837	-3.50874	-3.23539	-3.46175	-2.87071
TGME49_238240	bystin protein	-2.71078	-2.90293	-3.38527	-3.76489	-3.89624	-3.98313	-3.82417	-3.68917	-3.94349	-3.06403	-3.36919	-3.79337	-3.98994	-3.86478	-3.73313	-3.64875	-3.35597	-3.6941	-3.63071	-2.76358	-3.17259	-2.38899	-3.62032	-3.9783	-3.97907	-4.00648	-3.44514	-3.74729	-4.16092	-2.83414
TGME49_208390	hypothetical protein	-3.45045	-3.42033	-3.56143	-3.98146	-4.32056	-3.95343	-3.69866	-3.66892	-3.63149	-2.47059	-3.95122	-4.25621	-4.25156	-4.4377	-4.46002	-4.25749	-4.06943	-3.39777	-2.98163	-2.54937	-3.44073	-3.63989	-4.00206	-4.31822	-4.56186	-4.26383	-3.30003	-2.95657	-3.30592	-2.38288
TGME49_237460	hypothetical protein	-4.17763	-4.09037	-3.36861	-2.65018	-2.13466	-2.02787	-2.19923	-2.57647	-2.80954	-3.91579	-4.08716	-3.43517	-3.23915	-3.06858	-2.75901	-2.49748	-1.88303	-2.14718	-3.04824	-3.86003	-3.94875	-3.86513	-2.94922	-2.82641	-2.70316	-2.75643	-2.88706	-3.144	-3.38743	-3.19647
TGME49_207630	peptidyl-tRNA hydrolase domain-containing protein	-3.4483	-3.69814	-3.69127	-2.91655	-2.14988	-2.42252	-2.70672	-2.80917	-2.57977	-3.68976	-3.88554	-3.49704	-3.276	-3.1851	-2.98457	-2.41715	-1.83647	-2.1987	-2.87216	-3.8439	-3.56453	-3.52141	-3.38077	-2.99402	-2.31081	-2.41266	-2.76078	-2.95221	-2.66635	-3.96675
TGME49_293540	hypothetical protein	-3.68011	-3.44069	-2.40895	-2.45163	-2.97567	-3.06684	-3.8985	-3.75	-1.88988	-3.71453	-3.91817	-2.55043	-2.05704	-2.10005	-2.43053	-2.46303	-3.65591	-4.36671	-3.91066	-3.97111	-2.90617	-4.82931	-3.28577	-3.16416	-2.20082	-2.69963	-3.25315	-3.23726	-3.23948	-3.69761
TGME49_239710	phosphomannomutase	-4.08647	-4.82289	-4.2592	-4.48531	-4.40548	-3.70855	-3.46263	-3.54257	-3.87283	-2.08594	-4.7496	-5.18079	-4.94496	-5.23341	-5.18764	-4.91111	-4.13929	-3.17196	-2.93957	-2.38222	-3.75656	-4.60664	-4.83925	-4.84868	-4.70915	-4.25378	-2.92569	-2.84699	-3.32935	-2.15965
TGME49_309800	RNA recognition motif-containing protein	-2.04827	-3.74882	-4.55726	-4.60064	-4.63734	-4.93671	-4.97748	-5.26556	-4.90123	-2.80427	-3.7334	-4.27716	-4.18414	-4.17686	-4.25686	-4.43264	-4.20153	-4.16104	-4.17529	-2.48434	-2.11335	-2.99499	-4.72917	-4.50068	-4.42305	-4.44484	-3.95533	-3.82415	-4.30589	-3.05406
TGME49_205625	hypothetical protein	-4.27068	-4.60397	-3.8085	-3.42264	-3.03453	-2.2223	-1.52972	-1.6586	-2.43203	-4.04613	-3.95908	-3.98286	-3.558	-3.49224	-3.31726	-2.92992	-2.53444	-1.78671	-1.1092	-3.94081	-3.88118	-4.06154	-3.13805	-3.08391	-2.98681	-2.80936	-2.92963	-2.10414	-1.66269	-3.82145
TGME49_259650	hypothetical protein	-2.08205	-3.48548	-4.50624	-4.35938	-4.77693	-4.61856	-4.82965	-5.42623	-6.31221	-2.8303	-3.02158	-3.71057	-3.76705	-3.56708	-3.78759	-3.84424	-3.72884	-3.41627	-2.71611	-2.94504	-2.77857	-2.05789	-3.70759	-3.98999	-4.18615	-4.13514	-3.85319	-3.90143	-4.23477	-3.17371
TGME49_233838	PET112 family, C terminal region domain-containing protein	-3.75388	-3.70987	-3.61058	-2.7486	-2.13056	-2.16904	-2.88074	-3.08082	-2.65377	-3.54135	-3.9929	-3.72559	-3.33419	-3.17407	-2.90397	-2.49876	-1.77103	-2.14158	-2.87838	-3.81894	-3.28124	-3.63045	-3.57628	-2.99119	-2.61311	-2.6344	-2.59794	-2.90854	-2.98619	-3.75686
TGME49_232310	endonuclease/exonuclease/phosphatase family protein	-2.96434	-2.96624	-3.47527	-3.62407	-3.66627	-3.12184	-3.63976	-3.35081	-3.64516	-3.07885	-3.56191	-3.788	-3.9884	-3.85435	-3.36648	-4.033	-3.5052	-3.5412	-5.64499	-2.69169	-2.91093	-3.1002	-3.58805	-3.96443	-3.82981	-4.09259	-3.55372	-3.63365	-3.75961	-2.74186
TGME49_263820	DEAD/DEAH box helicase domain-containing protein	-3.09669	-2.99294	-3.49288	-3.73914	-4.13634	-3.81659	-3.74013	-3.70406	-3.97315	-2.75539	-3.08074	-3.3871	-3.44871	-3.66552	-3.84408	-3.93138	-3.85021	-3.42878	-3.06485	-2.93755	-3.22221	-2.9518	-3.35261	-3.49236	-3.65922	-3.99927	-3.46949	-3.43061	-3.84816	-2.80929
TGME49_258630	hypothetical protein	-3.47174	-2.07781	-2.59506	-3.29565	-3.82849	-3.51251	-4.16582	-3.7936	-3.52557	-3.53505	-2.85771	-2.16128	-2.47577	-2.87489	-3.08923	-3.46861	-4.1387	-4.25207	-4.03121	-3.60878	-3.56826	-3.38017	-2.34843	-2.1956	-2.63234	-3.22823	-4.0054	-3.88705	-3.1609	-3.68949
TGME49_216180	hypothetical protein	-3.97815	-3.37108	-3.31408	-2.79136	-2.2351	-2.18632	-2.21216	-3.00696	-3.54531	-3.79745	-3.16453	-3.22229	-3.2832	-2.92483	-2.49329	-2.55795	-2.23649	-2.78072	-3.74336	-3.82555	-4.32285	-3.55914	-2.92502	-2.94001	-2.61103	-2.14993	-2.18944	-2.75373	-3.7627	-3.8918
TGME49_246590	hypothetical protein	-2.747	-2.20092	-2.60909	-3.03001	-3.73355	-4.11088	-4.33113	-4.68909	-4.41091	-3.87624	-2.06334	-2.68956	-2.65923	-2.62458	-2.95106	-3.43227	-4.12954	-4.65918	-4.43	-3.94387	-3.09118	-2.9317	-2.49731	-2.50727	-2.35675	-3.18022	-4.60196	-4.62432	-3.56631	-3.99052
TGME49_230000	hypothetical protein	-3.00976	-3.93362	-3.52187	-3.59341	-2.86006	-3.02963	-3.01101	-2.83326	-3.0894	-3.17832	-3.20462	-3.55826	-3.7431	-3.50676	-3.45586	-3.51898	-3.24105	-3.05906	-3.00389	-3.03945	-2.60827	-3.02439	-3.23011	-3.50942	-3.70459	-3.6329	-3.58829	-3.60374	-3.66347	-3.25902
TGME49_241840	hypothetical protein	-3.29256	-2.86176	-3.45954	-3.76597	-4.03456	-3.52026	-3.20599	-3.25881	-3.525	-2.91358	-3.76885	-3.98654	-4.04816	-4.16811	-3.74342	-3.49292	-3.27315	-2.92816	-2.3286	-2.86022	-3.3495	-3.4659	-3.64294	-3.98762	-3.98844	-4.04472	-3.05495	-2.63204	-3.19356	-2.73953
TGME49_294960	hypothetical protein	-2.8106	-3.06655	-3.07793	-3.35324	-3.67334	-3.38252	-3.45026	-3.5463	-3.49127	-3.33191	-3.06547	-3.36785	-3.36734	-3.23523	-3.19213	-3.46869	-3.21489	-2.83196	-3.28931	-3.24972	-3.16244	-3.18059	-3.09893	-3.21696	-3.2968	-3.23402	-3.21348	-3.08181	-3.04869	-3.30208
TGME49_233870	hypothetical protein	-2.97591	-2.94654	-2.91288	-2.79227	-3.55876	-3.50234	-3.56535	-3.67511	-3.25599	-3.4617	-4.28837	-2.57465	-2.68326	-3.56908	-2.89411	-1.18213	-3.42761	-3.79333	-2.23362	-3.83061	-3.4397	-3.08316	-2.53308	-2.41428	-3.05938	-3.45572	-4.01867	-3.88201	-3.43265	-3.33639
TGME49_211670	S1 RNA binding domain-containing protein	-2.47567	-3.60195	-4.31879	-4.35619	-4.76606	-4.8941	-5.03321	-5.12999	-5.11762	-2.49189	-3.60017	-4.08936	-4.37179	-4.43245	-4.65446	-4.5393	-4.48943	-4.16354	-4.48981	-2.45536	-2.82583	-2.93186	-4.03709	-4.1792	-4.02932	-4.1608	-3.17653	-4.00829	-3.73917	-2.73212
TGME49_312820	hypothetical protein	-2.61411	-2.40738	-3.21176	-3.42047	-4.43031	-4.54654	-4.26788	-4.22856	-3.96736	-3.33421	-2.99928	-2.71088	-3.00869	-3.18388	-3.31602	-3.53169	-4.45808	-4.07689	-4.25306	-3.11158	-3.02738	-2.94969	-3.03698	-3.73931	-3.33543	-3.95518	-3.72856	-3.87843	-3.8351	-2.92865
TGME49_281490	glutamine amidotransferase subunit pdxt, putative	-3.31013	-2.84341	-3.3684	-3.82122	-3.95977	-3.37938	-3.18149	-3.29767	-3.27732	-2.98141	-3.69138	-3.75965	-4.45772	-4.2013	-4.44676	-4.45136	-3.80933	-3.00051	-2.6593	-2.69382	-3.67512	-3.78515	-4.13947	-4.3473	-4.34656	-3.92264	-3.06009	-2.64273	-3.02001	-2.43666
TGME49_248980	NudC family protein	-3.34426	-2.48104	-3.34283	-3.48895	-3.21931	-3.27629	-3.35936	-3.32934	-3.45593	-3.24975	-3.44451	-3.64609	-3.59907	-3.75198	-3.95731	-3.49119	-3.57561	-3.2399	-2.72798	-2.89116	-3.53125	-3.96977	-4.22971	-4.04438	-4.19511	-3.91079	-3.26778	-2.46157	-2.97142	-2.50735
TGME49_212860	hypothetical protein	-3.40376	-2.81821	-3.35685	-3.71912	-4.13305	-4.6095	-4.69473	-4.70915	-4.67125	-2.48669	-3.37938	-3.63578	-3.96196	-3.95965	-4.32469	-4.53742	-4.54947	-4.44799	-4.48673	-2.56285	-3.37555	-3.12138	-2.7918	-3.53265	-3.93536	-4.19316	-3.57171	-3.63996	-3.61162	-2.72959
TGME49_222850	stress responsive a/b barrel domain-containing protein	-4.37964	-5.32893	-5.73065	-5.50067	-4.93606	-3.99895	-3.51662	-3.39515	-4.12344	-1.88682	-5.23684	-4.98861	-5.17063	-5.32494	-5.24105	-4.61467	-4.0606	-3.00102	-2.86441	-2.38546	-4.0675	-4.81633	-5.13843	-4.81334	-4.95257	-4.61055	-2.74539	-2.53481	-2.93033	-2.16057
TGME49_268810	ck2 beta subunit	-3.53916	-3.42202	-4.00143	-4.10525	-4.34358	-3.55873	-3.38103	-3.42115	-3.48196	-2.46535	-3.68556	-4.04486	-4.05922	-4.03939	-4.00363	-3.76289	-3.4884	-3.04446	-2.94927	-2.74743	-3.21178	-3.0891	-3.71519	-3.95198	-4.01288	-3.93363	-3.09912	-2.97227	-3.3271	-2.78648
TGME49_260370	AtPH1 family protein	-3.26426	-2.79105	-3.27325	-3.57264	-3.86366	-3.79911	-3.56044	-3.24044	-3.25002	-2.98097	-3.0616	-3.49296	-3.66881	-3.66039	-3.65556	-3.77907	-3.46287	-3.35758	-3.23674	-2.95621	-3.36851	-3.31823	-3.46487	-3.83078	-3.97434	-3.88343	-2.99635	-3.12219	-2.90798	-2.74142
TGME49_246530	phospholipase D active site domain-containing protein	-3.73646	-3.15351	-2.40148	-2.91144	-3.01802	-3.31953	-3.29752	-2.91659	-2.28266	-3.69343	-2.61741	-2.02694	-2.44835	-2.73805	-3.10376	-3.50129	-4.13267	-4.60181	-3.84539	-3.84985	-3.77951	-3.73835	-1.83275	-2.12525	-2.71912	-3.20225	-4.25305	-4.07083	-3.28924	-3.80877
TGME49_318400	hypothetical protein	-3.28307	-3.13138	-2.64099	-3.14633	-3.23151	-3.44909	-3.40837	-3.26283	-2.892	-3.39972	-2.76324	-2.19573	-2.60823	-2.90058	-3.17741	-3.43484	-4.09371	-4.1654	-3.64658	-3.61674	-3.29028	-3.39304	-2.17665	-2.16646	-2.88113	-3.4929	-4.66139	-4.26469	-3.72816	-3.59069
TGME49_285750	6,7-dihydropteridine reductase	-3.73928	-3.1104	-2.26996	-3.01515	-4.04247	-4.33003	-4.07045	-3.4663	-2.61367	-3.11159	-3.00814	-2.08134	-2.34285	-2.73046	-3.33963	-3.57399	-4.39158	-4.60949	-4.015	-3.56361	-3.73271	-3.87367	-2.43339	-1.92953	-2.59061	-3.13097	-4.06555	-4.12467	-3.66634	-3.44533
TGME49_246560	vacuolar ATP synthase subunit g, putative	-3.80797	-3.86369	-3.92732	-3.63346	-3.3808	-3.06285	-2.95771	-2.76376	-3.20123	-2.65145	-4.13194	-4.38687	-3.83745	-3.56314	-3.35342	-3.10414	-2.79221	-2.5192	-2.45726	-3.03805	-2.53299	-3.6425	-4.34149	-4.52046	-4.04464	-3.5318	-3.0923	-3.00048	-3.57757	-2.96047
TGME49_213050	hypothetical protein	-3.49559	-3.24366	-2.68849	-2.47585	-2.91837	-2.80059	-2.74608	-3.07945	-3.82475	-3.7917	-3.18298	-3.30151	-2.96096	-2.9161	-2.87966	-2.7566	-2.55757	-2.40212	-2.57637	-3.92009	-3.10632	-3.39813	-3.29279	-3.32878	-2.62292	-2.85503	-2.82517	-3.02059	-2.85696	-3.78956
TGME49_253380	AP2 domain transcription factor AP2III-2	-3.47439	-2.74119	-2.75221	-3.01923	-3.01699	-3.30142	-3.33996	-3.22314	-3.12238	-3.50112	-2.86817	-2.85101	-2.8051	-2.85396	-3.14704	-2.92953	-3.22886	-3.59629	-3.46886	-3.55192	-2.65156	-2.74003	-2.83934	-3.11592	-3.37273	-3.94522	-4.01978	-4.02429	-4.05171	-3.49088
TGME49_231220	hypothetical protein	-4.2214	-4.10663	-3.4162	-2.88356	-2.44434	-2.34563	-2.08833	-1.93149	-2.28838	-3.99845	-3.6818	-3.29399	-2.96948	-2.87648	-2.68857	-2.43592	-2.44976	-2.48888	-2.25714	-3.94894	-4.1762	-3.79455	-3.10214	-2.97009	-2.46014	-2.26724	-2.39214	-2.5997	-2.4457	-4.0411
TGME49_297140	U6 snRNA-associated sm family protein Lsm2, putative	-3.25627	-3.78592	-3.97667	-3.90727	-3.89857	-3.83975	-3.61401	-3.51084	-3.38874	-2.49113	-3.35318	-4.11185	-4.16669	-4.14776	-4.08321	-4.52949	-4.15503	-3.94754	-3.80944	-2.58172	-2.64227	-3.24709	-4.08802	-4.37616	-4.3474	-4.26263	-3.4874	-3.46299	-4.06076	-2.70209
TGME49_270750	hypothetical protein	-3.10398	-2.34477	-3.06954	-4.03496	-3.68555	-4.35904	-3.28607	-2.69041	-2.41076	-3.69892	-3.12615	-2.72603	-2.67879	-2.90067	-2.81232	-2.99517	-3.32156	-3.63898	-3.38026	-3.54742	-3.3592	-2.6795	-2.56743	-3.17327	-2.55811	-2.98125	-3.83683	-3.98688	-4.42257	-3.59591
TGME49_216960	elongation factor Tu GTP binding domain-containing protein	-3.2468	-4.02821	-3.76021	-2.93228	-1.2294	-2.60652	-3.32418	-3.46189	-3.58363	-3.62194	-3.15306	-3.34857	-3.43444	-3.49628	-3.34073	-3.20829	-3.48697	-3.37396	-3.23636	-3.0652	-3.18186	-3.26005	-4.13755	-4.01457	-3.67434	-2.0212	-2.49114	-2.83502	-2.61511	-3.48707
TGME49_224910	divalent cation tolerance protein, CutA1 family protein	-4.15417	-4.37913	-3.75924	-3.8186	-3.16299	-3.08293	-3.02997	-3.31259	-3.75702	-2.40945	-4.76862	-4.17196	-4.28359	-4.35428	-4.09167	-3.42112	-3.40318	-3.20145	-3.16777	-2.58556	-3.95326	-4.73341	-4.46215	-3.97682	-4.17077	-3.63408	-2.85589	-2.84242	-3.37757	-2.26542
TGME49_261400	hypothetical protein	-4.28251	-4.53173	-3.3202	-2.76536	-2.51135	-2.31024	-2.11057	-1.76874	-2.31788	-4.02372	-4.35587	-3.65936	-3.09591	-3.06677	-2.68858	-2.28979	-2.0262	-2.03095	-2.41882	-3.98876	-3.92002	-4.37994	-3.85124	-3.62464	-3.21051	-2.39004	-2.21287	-1.94876	-1.65426	-3.86677
TGME49_265790	hypothetical protein	-4.38374	-5.19766	-4.64645	-2.89379	-0.971651	-2.10504	-2.38596	-2.11679	-2.64994	-4.06639	-4.68055	-4.65235	-4.47144	-3.77524	-1.92774	-0.980269	-1.82825	-2.7624	-2.84332	-4.02348	-4.40862	-4.79413	-4.19777	-3.7134	-3.34334	-0.809242	-1.84437	-2.70188	-2.53749	-4.09467
TGME49_310820	SLU7 splicing factor, putative	-2.60887	-3.53431	-3.78655	-3.94765	-4.58911	-4.72154	-5.11097	-5.34161	-4.37595	-2.54396	-3.3676	-3.86081	-3.99942	-4.34441	-4.71516	-5.29586	-4.46093	-4.0559	-4.24108	-2.52253	-2.75061	-3.02196	-3.80357	-4.45752	-4.42516	-4.54444	-3.56254	-3.52192	-4.24405	-2.67338
TGME49_294040	KDEL endoplasmic reticulum proteinretention receptor 2 (KDELR2), putative	-4.23969	-4.3925	-4.1068	-3.69664	-2.89651	-1.99047	-1.33406	-1.95425	-3.04933	-4.00054	-3.46387	-3.6077	-3.48057	-3.2337	-3.14082	-3.1248	-2.64203	-1.77544	-1.95723	-3.84549	-3.32261	-3.78422	-3.63289	-3.37827	-3.39138	-3.22552	-2.79932	-1.67594	-2.56457	-3.8772
TGME49_202160	ABC1 family protein	-3.79782	-2.80375	-2.17907	-2.63327	-2.86117	-3.41317	-3.39855	-3.34786	-2.7043	-3.98012	-2.5026	-2.07064	-2.49832	-2.708	-3.02054	-3.11738	-3.94317	-4.36305	-4.15406	-4.00258	-4.14517	-3.54157	-1.89303	-1.84999	-2.59345	-2.91852	-4.22905	-4.3333	-3.61705	-3.92625
TGME49_304900	hypothetical protein	-4.00139	-4.0303	-3.92848	-3.63441	-3.27742	-2.54525	-1.94199	-1.2814	-2.34	-3.88708	-3.36227	-3.51881	-3.45701	-3.05223	-3.02049	-2.97604	-2.48905	-1.94086	-2.01824	-3.94376	-4.16878	-3.68107	-3.51298	-3.22348	-2.81488	-2.47856	-2.38479	-2.09709	-2.3279	-3.84613
TGME49_215610	hypothetical protein	-4.10818	-2.51654	-2.17129	-2.58016	-3.14906	-3.345	-3.32728	-3.28085	-2.73437	-4.04406	-2.31743	-1.93393	-2.54371	-2.81591	-3.00047	-3.56336	-4.35062	-4.69283	-4.32573	-4.03004	-4.45373	-3.57927	-1.59259	-1.77917	-2.49659	-3.31888	-4.99573	-4.48992	-3.70958	-4.07721
TGME49_247280	hypothetical protein	-3.69789	-3.59466	-3.40584	-3.07256	-2.1611	-2.16404	-2.62024	-3.57155	-3.22561	-3.46276	-3.90515	-3.75457	-3.37843	-3.19444	-2.82057	-2.31522	-1.85647	-2.25085	-2.95451	-3.78345	-3.33451	-3.48624	-3.61436	-2.95149	-2.67492	-2.64803	-2.4598	-2.88297	-3.19619	-3.78146
TGME49_257520	synaptobrevin protein	-4.0469	-3.63603	-3.17902	-2.70459	-2.67048	-2.37262	-2.2572	-2.18863	-2.52539	-4.00228	-3.71647	-3.36309	-3.06249	-2.92577	-2.72404	-2.55893	-2.23454	-2.14431	-2.663	-3.98252	-4.33588	-4.47833	-3.3265	-3.09023	-2.472	-2.43266	-2.18148	-2.11168	-2.40994	-4.05281
TGME49_266050	hypothetical protein	-3.56368	-3.44204	-2.20705	-2.27801	-2.35042	-3.33966	-3.80587	-3.37662	-3.32542	-3.86215	-4.57033	-4.15746	-3.20321	-2.92662	-2.38654	-1.5789	-2.2223	-2.66284	-2.43651	-3.87922	-3.2798	-3.5868	-3.90807	-3.19855	-2.94204	-1.63904	-2.72312	-3.21464	-3.02346	-3.70567
TGME49_207240	hypothetical protein	-3.79693	-4.43706	-4.37079	-4.31822	-4.4427	-3.8842	-3.60614	-4.13591	-4.40798	-2.09063	-4.74222	-5.00888	-5.20367	-5.34976	-5.22973	-4.93301	-4.25168	-3.38009	-3.40236	-2.332	-4.02554	-4.89057	-5.28238	-4.83214	-5.19449	-4.41102	-2.7719	-2.57374	-3.48766	-2.10798
TGME49_257060	translation initiation factor sui1 protein	-3.98483	-4.28794	-4.76397	-4.7503	-4.38478	-4.09383	-3.99101	-3.86364	-4.32035	-1.99954	-4.9592	-5.55639	-5.46979	-5.62983	-5.86723	-4.97934	-4.36292	-3.38638	-3.14814	-2.29493	-3.4961	-3.83409	-3.92038	-4.21403	-4.24067	-4.16021	-3.14714	-2.92673	-3.74814	-2.38841
TGME49_205690	hypothetical protein	-4.08703	-4.47745	-3.50703	-2.81343	-2.62548	-2.2181	-2.13319	-1.93777	-2.03029	-4.04112	-4.4146	-3.64144	-3.03797	-2.73486	-2.56209	-2.47503	-2.09243	-2.2612	-2.24767	-3.98972	-4.35977	-4.59564	-3.7832	-3.11748	-2.38427	-1.82917	-2.29441	-2.40907	-2.03043	-4.04374
TGME49_318480	SWI2/SNF2-containing protein RAD5	-2.62022	-3.0703	-3.17829	-2.90768	-3.05397	-3.38897	-3.63087	-3.55405	-3.45269	-3.71063	-3.27828	-2.72752	-3.12995	-3.13569	-3.25268	-3.2182	-2.58337	-3.66675	-3.59749	-3.33794	-3.05198	-2.62695	-3.20715	-3.39546	-3.1763	-3.26379	-3.58901	-3.60393	-3.44724	-3.33553
TGME49_269740	R3H domain-containing protein	-2.4054	-3.13136	-3.52751	-4.13587	-4.26162	-4.1299	-3.67436	-4.27829	-3.74647	-3.12408	-2.83223	-2.42474	-2.76336	-2.94858	-3.22065	-3.27472	-3.8765	-4.07508	-3.50443	-3.48352	-2.71513	-2.53366	-3.7697	-3.77151	-3.94496	-3.7896	-3.68493	-3.50383	-3.60726	-3.14712
TGME49_278700	hypothetical protein	-3.68573	-3.72629	-3.67969	-3.43675	-2.90808	-2.1689	-1.92112	-2.14498	-2.83264	-3.90637	-3.19566	-3.55386	-3.53325	-3.20781	-3.08481	-2.95975	-2.40457	-2.00745	-2.13536	-3.88803	-3.94039	-3.57134	-3.29712	-3.25083	-3.0574	-2.59721	-2.30347	-2.0845	-2.55137	-3.91257
TGME49_232390	18S rRNA biogenesis protein RCL1 protein	-2.05871	-3.62776	-4.04529	-4.187	-3.98651	-3.8848	-3.69359	-3.73502	-4.39552	-3.32687	-2.50171	-3.40518	-3.66843	-3.66549	-3.69745	-3.72949	-4.00188	-4.07217	-3.98103	-3.00004	-2.68734	-1.66388	-3.82956	-4.06436	-4.39718	-4.76562	-4.65096	-4.50326	-4.9011	-3.31292
TGME49_289615	hypothetical protein	-4.29842	-4.28482	-3.37939	-2.71617	-2.66985	-2.43232	-2.30884	-1.87032	-1.92197	-3.90008	-4.2074	-3.54378	-2.99462	-2.73405	-2.68944	-2.68364	-2.59697	-2.19699	-2.0255	-3.87397	-3.82969	-4.09718	-3.76655	-3.4919	-2.74416	-2.27083	-2.56381	-2.09608	-2.02439	-3.85585
TGME49_275980	coenzyme q (ubiquinone) biosynthesis protein coq4 protein	-3.67754	-2.29598	-2.20082	-2.88359	-3.66483	-3.93987	-4.0079	-3.42349	-2.82336	-3.83686	-2.43229	-2.07231	-2.50824	-2.85039	-3.11876	-3.56631	-4.22811	-4.50795	-3.8737	-3.87615	-4.00791	-3.4498	-1.84086	-1.87977	-2.58825	-3.3747	-4.67516	-4.32731	-3.359	-3.92372
TGME49_240500	hypothetical protein	-4.1925	-4.66455	-4.56327	-3.87304	-3.30928	-3.58791	-3.64778	-3.55101	-3.84282	-2.13678	-4.35923	-4.4596	-4.82407	-4.57922	-4.79185	-4.18842	-4.14215	-3.31808	-2.10277	-2.54381	-4.06038	-4.47804	-4.33181	-4.43323	-4.81226	-4.49326	-2.87315	-2.88209	-3.19356	-2.1523
TGME49_215920	hypothetical protein	-3.27896	-2.56341	-2.30215	-2.88	-3.72693	-4.03247	-4.01502	-3.57332	-2.82676	-3.74244	-2.89877	-2.20833	-2.48838	-3.00222	-2.90344	-3.21135	-3.35859	-3.88274	-4.03342	-3.74097	-3.67127	-3.55247	-2.19862	-1.90338	-2.90582	-3.13783	-3.98656	-4.01798	-3.51575	-3.66953
TGME49_232760	protein phosphatase inhibitor IPP2	-4.23327	-4.78058	-4.82741	-3.96113	-3.63797	-3.35748	-3.2817	-2.63551	-4.07703	-2.20351	-4.80274	-5.29939	-5.03144	-5.25597	-5.65499	-5.60024	-4.3565	-3.35453	-2.92534	-2.33376	-3.02027	-3.78409	-4.69394	-3.8499	-4.06305	-3.85701	-2.80797	-3.17145	-3.77083	-2.59959
TGME49_219600	hypothetical protein	-2.34927	-2.86251	-3.75599	-4.06078	-4.04082	-4.02088	-4.14942	-4.26957	-4.27105	-3.16594	-3.17006	-3.44493	-3.46567	-3.61734	-3.70187	-3.78476	-3.74917	-4.12363	-3.8757	-2.82885	-2.62009	-2.60405	-3.55851	-3.80758	-3.84033	-4.0486	-3.91225	-3.86742	-4.20722	-3.08027
TGME49_214250	hypothetical protein	-4.21667	-2.54389	-2.14541	-2.36677	-3.34459	-3.30846	-3.18216	-3.24018	-3.06663	-4.05401	-2.50243	-2.31517	-1.98562	-2.7272	-3.50873	-3.38759	-3.99051	-4.11008	-4.11897	-4.00057	-4.42632	-2.95716	-2.03369	-2.02549	-2.77339	-3.28034	-4.12328	-3.44794	-2.47545	-4.07958
TGME49_286690	DNA/RNA-binding protein KIN17 domain-containing protein	-2.36582	-3.116	-3.7502	-3.84115	-3.9517	-3.99292	-4.27387	-4.31166	-4.27971	-3.06549	-2.84682	-3.3752	-3.47775	-3.72553	-3.68377	-3.79753	-4.0336	-3.99741	-4.19725	-2.88873	-2.29252	-2.45934	-3.76971	-4.10207	-4.13994	-4.32713	-4.14668	-4.29522	-4.24725	-3.25723
TGME49_260220	folate/biopterin transporter subfamily protein	-4.082	-4.12481	-3.6193	-3.37062	-2.64692	-1.81902	-1.62719	-2.44208	-3.31164	-3.95402	-3.38212	-3.42111	-3.43398	-3.26429	-2.83386	-2.72567	-2.27565	-1.90888	-2.69325	-3.93188	-3.40829	-3.27338	-3.38478	-3.24664	-3.21456	-2.81268	-2.60545	-2.19673	-2.94718	-3.84995
TGME49_255740	hypothetical protein	-3.61827	-3.26079	-3.14512	-2.78052	-2.62926	-2.08403	-3.24114	-3.0746	-3.28425	-3.57478	-3.25607	-3.39485	-3.73118	-3.84332	-3.75425	-3.51696	-3.41055	-3.15565	-3.13055	-2.94265	-3.67778	-3.84422	-3.44575	-3.87673	-3.93421	-2.59621	-2.95648	-2.67586	-3.95571	-2.72813
TGME49_280750	rudimentary enhancer, putative	-2.34379	-3.70235	-4.12718	-4.39996	-4.27979	-4.31252	-4.35619	-4.15567	-4.5353	-2.74519	-2.23525	-3.81808	-4.17581	-4.19201	-4.34721	-4.52707	-4.94926	-4.7872	-5.33693	-2.78656	-1.86017	-2.35661	-4.25223	-4.70576	-4.89989	-5.43251	-4.74478	-4.90025	-5.90401	-3.47757
TGME49_254710	serine esterase (DUF676) protein	-2.84287	-3.54376	-3.29624	-3.36133	-3.30814	-2.92361	-3.02993	-3.20474	-3.27912	-3.38395	-3.25988	-3.34541	-3.28429	-3.30014	-3.1406	-2.89883	-3.07049	-3.0342	-2.73434	-3.30339	-2.73779	-2.83817	-3.42731	-3.69932	-3.5634	-3.41711	-3.51542	-3.57772	-3.47961	-3.22476
TGME49_224310	DHHC zinc finger domain-containing protein	-4.23447	-4.41514	-3.77069	-3.21056	-2.10577	-2.1877	-2.10903	-1.87309	-2.2909	-3.8881	-3.65302	-3.58347	-3.42943	-3.17917	-2.88171	-2.44748	-2.32495	-2.20445	-1.7283	-3.96373	-4.1811	-4.06788	-3.60059	-3.30629	-2.80417	-2.39388	-2.57554	-2.14232	-1.90698	-3.67658
TGME49_214150	mitochondrial inner membrane translocase subunit TIM17, putative	-4.05925	-2.69744	-2.35126	-2.52795	-2.85591	-3.20566	-3.43885	-3.07075	-2.31385	-4.03743	-2.45454	-2.04171	-2.54489	-2.65417	-2.9645	-3.37282	-3.97263	-4.45196	-4.26088	-4.01255	-4.33569	-3.75199	-1.58112	-1.87765	-2.49993	-3.28617	-4.49686	-4.49754	-3.49126	-4.07622
TGME49_298990	ferredoxin NADP+ oxidoreductase FNR	-3.54076	-3.82068	-3.43468	-2.63498	-2.28767	-2.11716	-2.84438	-3.27369	-2.66822	-3.69061	-3.54754	-3.55666	-3.21429	-3.01948	-2.94373	-2.52533	-1.83968	-2.29489	-2.98709	-3.91829	-3.52735	-3.93086	-3.43432	-3.04708	-2.30571	-2.59196	-2.57056	-2.78595	-2.80659	-3.86295
TGME49_248950	carrier superfamily protein	-3.61573	-3.03479	-2.47613	-2.81398	-2.73439	-3.18598	-3.35602	-3.03519	-2.59144	-3.78078	-2.56678	-2.13228	-2.56645	-2.81045	-3.01287	-3.31316	-3.93322	-4.40754	-4.27951	-3.8052	-4.27035	-3.53187	-1.76497	-1.90927	-2.74536	-2.76575	-3.87473	-4.23613	-3.61206	-4.02817
TGME49_255320	mRNA turnover 4 (MRT4) family protein	-2.0753	-3.29121	-4.08597	-4.10438	-4.27024	-4.29203	-4.43707	-4.39982	-4.41307	-3.17102	-3.22367	-3.65376	-3.73495	-3.68655	-3.44245	-3.34665	-3.29759	-3.39583	-3.52325	-2.92923	-2.59893	-2.36473	-3.62888	-4.0989	-4.00947	-4.30792	-3.75648	-3.97542	-4.1843	-3.13839
TGME49_242270	hypothetical protein	-4.05421	-4.03193	-3.6681	-3.21009	-2.24812	-2.37047	-2.3935	-2.60898	-3.02953	-3.26131	-4.22582	-3.52229	-3.45298	-3.64392	-2.77455	-1.71256	-2.10803	-2.56647	-2.83132	-3.64208	-3.67256	-3.88455	-3.84385	-2.99095	-3.19734	-2.23477	-2.59424	-2.79551	-2.8006	-3.25545
TGME49_320120	diadenosine tetraphosphatase family protein	-3.54737	-3.10263	-3.50834	-3.53394	-3.76133	-3.18402	-3.14277	-2.91774	-3.39474	-2.87579	-3.1982	-4.14903	-3.48732	-3.13301	-3.23679	-2.90122	-2.56793	-3.5481	-5.11968	-3.07891	-3.7839	-3.75457	-3.74224	-3.52422	-3.81412	-3.46679	-3.01428	-2.79075	-3.25482	-2.59213
TGME49_202070	hypothetical protein	-2.39582	-3.5236	-3.84898	-4.17457	-3.58458	-3.46702	-3.44555	-3.89632	-3.4644	-3.17519	-3.00511	-3.12213	-3.17108	-3.15563	-2.9956	-2.75852	-2.94641	-3.26645	-3.45619	-3.42797	-2.68758	-2.84086	-3.28239	-3.25461	-3.24406	-3.09729	-3.53565	-3.80187	-3.70079	-3.52745
TGME49_297940	single-strand binding protein	-3.34651	-3.98068	-3.7589	-2.86592	-2.11207	-2.27527	-2.86323	-2.8569	-2.41522	-3.73214	-3.86058	-3.58872	-3.45936	-3.24789	-3.0225	-2.54776	-1.72965	-2.06477	-2.76036	-3.87742	-2.99291	-3.66814	-3.61272	-3.32615	-2.67007	-3.06514	-2.67684	-2.69439	-2.60285	-3.8854
TGME49_283710	longevity-assurance protein (LAG1) domain-containing protein	-4.08257	-3.47754	-3.17347	-2.59564	-2.43648	-1.91875	-2.24701	-2.94428	-3.19347	-4.02396	-2.92924	-3.14033	-3.05523	-2.83431	-2.55078	-2.49343	-2.32091	-2.99256	-3.80164	-3.95465	-4.39173	-3.49633	-2.73765	-2.57183	-2.39016	-2.22109	-2.55046	-3.08998	-3.07207	-4.04772
TGME49_248300	hypothetical protein	-3.25927	-3.81803	-3.55774	-2.87498	-2.27715	-2.44268	-2.82054	-2.74178	-2.54752	-3.78377	-3.51965	-3.51044	-3.17305	-3.01791	-2.94044	-2.45404	-1.89579	-2.39672	-3.08034	-3.87849	-3.03374	-3.45224	-3.56036	-3.08859	-2.73506	-2.70599	-2.85987	-2.90713	-2.69587	-3.87854
TGME49_225010	hypothetical protein	-4.08508	-3.92297	-3.69092	-3.35252	-2.57545	-2.09335	-1.74455	-2.17735	-3.07005	-3.86163	-3.30001	-3.51182	-3.45686	-3.20206	-2.94535	-2.85046	-2.40387	-2.04042	-2.05437	-3.9319	-4.25582	-3.91658	-3.29242	-3.0453	-3.02391	-2.49385	-2.41754	-1.94269	-2.37744	-3.86085
TGME49_224580	RNA recognition motif-containing protein	-1.70538	-3.43816	-4.31846	-4.41922	-4.93699	-5.15983	-5.16216	-5.39418	-5.09133	-3.42178	-2.51416	-3.8214	-3.94239	-3.83387	-4.18249	-4.29063	-4.29693	-4.45869	-4.46652	-2.79386	-1.87644	-2.73694	-4.49646	-4.73443	-4.23902	-5.07528	-4.76514	-4.66159	-4.74193	-3.3134
TGME49_233720	DNA-directed RNA polymerase II RPBABC8	-2.90182	-3.62708	-4.26962	-4.42842	-4.55936	-4.34957	-4.22863	-4.61002	-4.16608	-2.37297	-3.65081	-3.99868	-3.91548	-4.13846	-4.15267	-3.81573	-4.15986	-4.68333	-3.84666	-2.54325	-2.78168	-3.01041	-3.77484	-3.8448	-3.70435	-3.98087	-3.63398	-3.86487	-4.37327	-2.78907
TGME49_224620	hypothetical protein	-4.33088	-4.96503	-4.65215	-3.05585	-1.00547	-1.92198	-2.36092	-2.27791	-2.78561	-4.03766	-4.74466	-4.57476	-4.27376	-4.04374	-2.19963	-1.07986	-1.76886	-2.45797	-2.54715	-3.99946	-4.40787	-5.12143	-4.49449	-3.6909	-3.27963	-0.857629	-1.70469	-2.64427	-2.65627	-4.08576
TGME49_290260	thioredoxin family Trp26 protein	-4.3522	-5.2146	-5.74627	-5.45179	-5.04441	-4.10618	-3.73977	-3.91779	-4.24308	-1.8432	-5.27782	-5.64041	-5.67671	-5.59084	-5.73545	-5.14016	-4.47886	-3.27519	-2.82897	-2.29906	-4.13399	-5.1046	-6.22358	-5.72788	-5.58493	-4.2375	-2.87157	-2.76085	-3.29308	-1.97912
TGME49_315160	hypothetical protein	-3.8295	-4.34108	-3.44223	-3.45945	-2.93701	-2.11223	-1.76193	-2.05655	-2.79946	-3.94987	-4.17637	-2.76409	-2.79053	-3.07391	-2.81423	-2.58115	-2.11672	-2.41755	-2.56635	-3.9852	-4.17459	-4.28357	-3.46084	-2.29012	-2.73383	-2.64429	-2.5751	-2.26873	-2.16738	-3.92865
TGME49_209440	hypothetical protein	-2.85306	-2.83131	-3.08103	-3.44999	-3.15662	-3.5344	-3.3319	-3.69439	-3.82819	-3.41092	-2.29274	-2.72193	-3.02916	-2.90383	-3.89946	-4.21762	-5.42584	-4.60118	-4.12535	-3.28694	-2.62318	-2.46833	-3.226	-3.55188	-3.59337	-3.87493	-4.07771	-4.05411	-4.57016	-3.30942
TGME49_221980	U1 zinc finger protein	-2.69757	-2.5514	-3.53693	-3.65916	-3.87189	-4.2689	-4.13542	-4.00963	-4.11841	-3.10653	-3.21102	-3.22604	-3.42262	-3.48993	-3.74462	-4.14032	-4.52046	-4.11795	-4.09775	-2.79526	-2.73416	-2.98978	-3.63359	-3.78389	-3.7008	-3.41282	-3.36296	-3.59152	-3.43868	-3.08848
TGME49_224210	hypothetical protein	-3.57772	-3.19034	-3.62727	-3.17607	-2.42833	-2.55922	-2.49841	-2.78065	-2.90535	-3.59891	-3.49553	-3.45921	-3.56258	-3.35037	-3.43669	-3.34997	-2.88388	-2.2862	-1.86936	-3.45563	-3.46775	-3.06231	-3.10173	-3.38304	-3.2052	-3.33707	-3.2526	-2.42661	-2.70482	-3.45769
TGME49_308060	hypothetical protein	-2.90112	-2.89317	-3.30902	-3.27495	-3.21833	-3.28539	-3.43647	-3.89443	-3.35291	-3.32484	-2.9303	-2.55931	-3.47458	-3.62402	-3.03911	-3.5336	-3.75569	-3.3273	-3.55744	-3.24251	-3.04002	-2.6437	-3.13373	-3.60451	-3.65234	-3.50378	-3.40089	-3.20282	-3.98886	-3.22714
TGME49_278900	protein kinase, putative	-3.69891	-3.59256	-3.69866	-4.17777	-3.34927	-3.18749	-3.70745	-3.49591	-3.72602	-2.46622	-4.09462	-4.46839	-4.2121	-4.31794	-4.41996	-3.96379	-3.49328	-3.40451	-3.35583	-2.55393	-3.74402	-4.03787	-4.29886	-4.55025	-4.48664	-4.28903	-3.10212	-3.06805	-3.68856	-2.19368
TGME49_260810	hypothetical protein	-2.95681	-2.37962	-3.15422	-3.2717	-3.47052	-3.77399	-3.93087	-3.75416	-3.9501	-3.37288	-2.97001	-3.05971	-2.95755	-3.08184	-3.3084	-3.44983	-3.29809	-3.46478	-3.93231	-3.25921	-3.28514	-3.61155	-2.78297	-3.3955	-2.86843	-3.25061	-3.17401	-3.37739	-3.16881	-3.21736
TGME49_223500	hypothetical protein	-3.08875	-3.15878	-2.49671	-3.19186	-3.52609	-3.6736	-3.6613	-3.31198	-2.62935	-3.52742	-2.61961	-2.06491	-2.50361	-2.81271	-3.18434	-3.55552	-4.34849	-4.49826	-3.93707	-3.73469	-2.89028	-3.66652	-2.13244	-2.15095	-2.89413	-3.55504	-4.73021	-4.66781	-3.88442	-3.83141
TGME49_257300	hypothetical protein	-4.03422	-3.35394	-2.16648	-1.77537	-2.56508	-3.52255	-3.8311	-3.53328	-2.93884	-3.95698	-3.786	-2.53218	-1.98343	-1.93606	-2.36616	-2.87406	-4.07411	-5.03169	-4.15233	-3.95568	-3.84643	-4.02415	-3.50369	-2.7803	-1.82443	-1.93464	-3.53462	-3.82171	-3.1534	-3.65767
TGME49_304700	hypothetical protein	-3.18735	-2.64663	-2.65089	-3.08961	-3.27515	-3.46457	-3.5395	-3.15839	-3.3747	-3.65516	-2.47471	-2.69088	-2.89239	-2.99729	-3.38321	-3.68993	-4.18074	-4.0726	-3.79814	-3.41765	-2.97458	-2.84468	-2.91355	-3.07768	-3.3336	-3.65589	-3.95601	-3.91532	-4.25402	-3.15888
TGME49_249325	hypothetical protein	-4.07251	-2.42305	-2.18487	-2.36279	-3.24329	-3.58742	-3.57101	-3.44607	-3.27059	-3.91146	-2.66835	-2.19619	-2.54942	-2.91855	-3.07652	-3.05201	-3.3303	-3.91898	-3.19011	-3.96199	-4.2647	-3.87188	-1.76413	-1.7696	-2.49595	-3.0341	-4.58502	-4.38249	-3.7365	-3.93574
TGME49_292055	calcium dependent protein kinase CDPK8	-3.36878	-3.20875	-3.23476	-3.39409	-3.19816	-2.95323	-2.79478	-2.69032	-3.18856	-3.32494	-3.41224	-3.58065	-3.73835	-3.93065	-3.57794	-3.48899	-3.44581	-2.74473	-3.43346	-2.93485	-3.69836	-3.28649	-3.1487	-3.9008	-3.80449	-3.29395	-3.49637	-3.3304	-4.00258	-2.56168
TGME49_233850	hypothetical protein	-2.61983	-3.2746	-3.88618	-4.07061	-4.50627	-4.0852	-4.33167	-4.45724	-3.87473	-2.71111	-3.92026	-4.38401	-4.5227	-4.223	-4.48813	-4.08194	-3.64494	-3.26965	-3.21979	-2.57006	-3.42327	-3.56058	-3.77387	-4.07123	-4.10416	-3.85413	-3.12658	-2.94355	-3.2865	-2.55187
TGME49_310802	CRAL/TRIO domain-containing protein	-2.95097	-2.80925	-3.03271	-3.06167	-3.23385	-3.12645	-3.29133	-3.65689	-3.76014	-3.55594	-3.2489	-3.51713	-3.20364	-3.13387	-3.67256	-2.9042	-2.86564	-3.05669	-2.97397	-3.25637	-3.09673	-2.83757	-3.42105	-3.80406	-3.2553	-3.42449	-3.56351	-3.14493	-2.98611	-3.16194
TGME49_289210	prefoldin subunit protein	-4.10281	-4.7776	-5.34103	-5.63623	-5.26623	-4.41177	-4.193	-4.46651	-4.55992	-1.83486	-5.20933	-5.58541	-5.55143	-5.75116	-5.74185	-5.39644	-4.15878	-3.38607	-2.76886	-2.30396	-3.87312	-4.71327	-5.08689	-4.4386	-4.87132	-4.26691	-2.86643	-3.05575	-4.26683	-2.06314
TGME49_321590	hypothetical protein	-4.29571	-4.49064	-3.31615	-3.16289	-2.38321	-2.13864	-1.88024	-1.97417	-2.59037	-3.99556	-3.9116	-3.34551	-3.27269	-2.95858	-2.64543	-2.49588	-1.94895	-2.16827	-2.76409	-4.00018	-4.25112	-4.44339	-3.32755	-2.65996	-2.45376	-2.32574	-2.39375	-2.39838	-2.35754	-3.98351
TGME49_322000	myosin-light-chain kinase	-4.16431	-3.73283	-3.01437	-2.56036	-1.60897	-2.20134	-2.75418	-2.923	-3.19275	-3.9501	-4.01328	-2.70785	-2.8981	-2.98813	-2.38678	-2.07059	-2.0457	-3.26235	-3.70735	-3.91426	-3.95977	-3.94248	-3.17252	-1.86876	-2.76522	-2.07005	-2.78544	-3.59665	-2.79712	-3.862
TGME49_248550	SPX domain-containing protein	-4.08506	-4.15734	-3.26948	-2.95662	-2.4002	-2.11685	-2.0292	-2.37684	-2.60468	-3.95456	-3.62756	-3.45008	-3.23073	-2.9263	-2.61275	-2.41089	-2.25178	-2.33711	-2.5636	-3.93661	-4.26863	-4.11225	-3.37478	-3.14284	-2.53137	-1.97508	-2.35567	-2.50773	-2.16614	-3.95634
TGME49_214870	ribosomal protein L9, N-terminal domain-containing protein	-3.30426	-2.94339	-2.26348	-2.73806	-3.45171	-4.19602	-3.98089	-3.8328	-3.19875	-3.46499	-2.81282	-2.07849	-2.39082	-2.69856	-3.29274	-3.30651	-4.46822	-4.89764	-3.66534	-3.68915	-3.05922	-3.58409	-2.31033	-2.25964	-2.90072	-3.08735	-4.25364	-4.699	-3.64966	-3.62376
TGME49_311840	hypothetical protein	-3.92149	-3.12984	-3.22623	-2.7422	-2.46956	-2.37752	-2.30993	-2.57252	-3.28725	-3.94384	-2.95167	-2.98102	-2.97961	-2.8625	-2.55536	-2.61672	-2.65631	-3.0347	-3.17477	-3.9133	-4.19456	-3.17405	-2.68393	-2.81354	-2.74172	-2.39727	-2.70432	-2.86133	-2.70597	-3.94724
TGME49_254230	hypothetical protein	-3.16039	-2.73124	-2.67753	-2.78645	-3.22903	-3.63107	-3.54063	-3.29743	-2.98402	-3.7395	-2.40965	-2.07748	-2.52284	-2.86458	-3.24668	-3.62637	-4.2169	-4.44653	-4.06184	-3.83666	-2.9561	-3.7282	-2.08135	-2.21837	-2.87525	-3.53085	-4.65155	-4.30417	-3.98107	-3.80969
TGME49_240440	hypothetical protein	-4.0024	-3.20979	-3.2882	-2.74802	-2.05382	-2.16128	-2.54402	-2.81272	-2.95186	-3.98281	-3.02858	-3.20957	-3.19444	-2.83028	-2.53567	-2.34562	-2.39343	-2.93186	-3.29475	-3.93763	-4.06945	-3.7909	-2.92496	-2.91581	-2.45292	-2.25505	-2.38896	-2.85634	-2.81493	-3.97429
TGME49_263323	tetratricopeptide repeat protein 11, putative	-4.02277	-2.91513	-2.55298	-2.83628	-2.68438	-2.77278	-2.93914	-2.87424	-2.46083	-3.94394	-2.53874	-2.13467	-2.61126	-2.79112	-2.90868	-3.14215	-3.56118	-4.02939	-3.95154	-3.99701	-4.09226	-3.55273	-2.06217	-1.96711	-2.59632	-2.84143	-3.81259	-3.63893	-3.0965	-4.03635
TGME49_318550	hypothetical protein	-4.00269	-3.00896	-3.24577	-2.58109	-2.40032	-2.2316	-2.51833	-2.74347	-3.13592	-3.99291	-3.00579	-3.17328	-3.05454	-2.86909	-2.60817	-2.42088	-2.3516	-2.98306	-3.21802	-3.949	-4.32087	-3.65283	-2.88824	-2.83109	-2.62018	-2.23102	-2.67706	-2.64835	-2.22595	-3.95957
TGME49_271910	DnaJ domain-containing protein	-2.51274	-2.8451	-3.24651	-3.49399	-4.06859	-4.01776	-4.05119	-3.73509	-3.79194	-3.3362	-3.14897	-3.48663	-3.71129	-3.83977	-3.30781	-2.06836	-3.71633	-3.52809	-3.57862	-3.07906	-3.02453	-2.97576	-3.43965	-3.83266	-3.72683	-3.43584	-3.48891	-3.32894	-3.3254	-2.94634
TGME49_305120	transporter, solute:sodium symporter (SSS) family protein	-4.02298	-3.75024	-3.35149	-3.00275	-2.46255	-2.03074	-1.96229	-2.58656	-2.82458	-4.01073	-3.00025	-3.16375	-3.30651	-2.92632	-2.61903	-2.47125	-2.51211	-2.75671	-2.76434	-3.93903	-4.44521	-3.65622	-2.97822	-2.61493	-2.53079	-2.35804	-2.57152	-2.54386	-2.82458	-3.92376
TGME49_260510	ubiquitin thioesterase otubain-like family protein	-3.89857	-3.7682	-4.28438	-4.63964	-4.70597	-3.69304	-3.45397	-3.67006	-3.77193	-2.19273	-4.1149	-4.67509	-4.85047	-4.81565	-4.96326	-5.03331	-3.99585	-3.1983	-2.99992	-2.46178	-3.9939	-4.07569	-3.77487	-3.87618	-4.52996	-4.75497	-2.80067	-2.77096	-3.32227	-2.33371
TGME49_279430	cwf18 pre-mRNA splicing factor protein	-2.26679	-3.45794	-3.97327	-3.9282	-4.13602	-4.28991	-4.16611	-3.8763	-3.92239	-3.03567	-2.56205	-3.93889	-4.05997	-4.08021	-4.52011	-4.27272	-4.12847	-3.43683	-2.01871	-2.99826	-1.99587	-2.34261	-4.1804	-4.09263	-4.45431	-5.23336	-4.71155	-4.8363	-5.22904	-3.4235
TGME49_237000	polyphosphoinositide binding protein, putative	-3.57801	-3.06735	-3.33413	-3.67724	-3.83219	-3.41195	-3.06356	-3.03883	-3.31386	-2.86597	-3.39258	-3.34992	-3.72404	-3.44442	-3.47849	-3.65778	-3.50594	-2.96075	-3.05417	-3.00342	-3.66523	-3.6977	-3.54618	-4.03975	-4.14323	-3.87438	-2.86707	-2.76916	-3.11612	-2.5801
TGME49_227890	hypothetical protein	-3.56529	-2.79155	-2.45427	-2.56505	-2.98158	-3.38359	-3.38986	-3.10597	-2.87557	-3.88393	-2.87751	-2.16831	-2.5378	-2.56535	-2.8022	-3.06965	-3.51537	-4.03067	-3.75251	-3.93995	-3.82569	-3.5029	-1.92756	-1.97141	-2.59812	-2.94863	-4.47645	-4.04695	-3.39147	-4.03314
TGME49_209250	hypothetical protein	-3.51456	-2.94619	-2.96004	-2.86257	-2.68369	-2.66831	-3.07235	-3.3035	-2.70999	-3.73136	-2.42516	-2.56643	-2.80856	-2.77183	-2.8526	-3.37455	-3.87133	-3.83609	-3.47951	-3.80577	-3.55323	-3.42543	-2.03655	-2.95508	-2.69531	-3.27762	-3.88633	-3.34782	-2.78512	-3.76208
TGME49_256000	endoplasmic reticulum retention receptor	-3.50369	-4.10937	-3.74661	-3.79078	-3.13351	-2.10894	-1.66653	-2.29738	-2.74216	-3.98924	-2.81147	-3.04308	-3.33523	-3.06144	-2.87059	-2.77168	-2.46749	-2.54116	-2.92348	-3.95025	-4.08423	-3.59587	-3.27136	-2.86904	-2.64829	-2.2258	-2.14396	-2.57213	-3.76147	-3.93063
TGME49_278740	diaminopimelate decarboxylase	-4.07123	-2.83532	-2.00108	-2.65231	-3.03918	-3.33385	-3.42819	-3.41492	-2.48792	-4.01582	-2.45306	-2.08607	-2.43248	-2.70928	-3.02012	-3.29901	-4.02582	-4.64421	-4.05998	-3.9968	-4.24613	-3.4472	-1.76141	-1.89739	-2.47065	-3.32427	-4.52099	-4.27969	-3.34116	-4.04542
TGME49_290650	hypothetical protein	-3.43578	-3.2268	-2.79168	-3.0697	-2.98181	-3.15745	-3.01642	-2.71224	-2.41591	-3.67247	-2.83333	-2.10417	-2.53427	-2.89383	-3.17028	-3.08876	-3.76502	-4.13434	-4.10715	-3.70644	-3.05812	-3.49552	-2.14169	-2.21945	-2.91671	-3.55866	-4.46495	-4.3486	-3.74768	-3.73987
TGME49_258800	rhoptry kinase family protein ROP31	-3.64706	-3.91013	-2.57263	-2.73946	-2.44453	-2.72911	-2.91978	-2.74506	-2.54679	-3.84189	-4.02111	-2.53553	-2.64563	-3.03441	-2.93346	-2.67091	-2.92804	-3.73214	-3.69063	-3.39171	-3.47716	-3.67013	-3.182	-1.84396	-2.51459	-2.61518	-3.55204	-3.99561	-3.31312	-3.72221
TGME49_202810	TIM14	-4.01077	-2.2372	-2.10733	-2.45846	-3.50176	-3.886	-3.85463	-3.61204	-3.05519	-4.0005	-2.40605	-2.0398	-2.3903	-2.65768	-3.10489	-3.53061	-4.28047	-4.84211	-3.88232	-4.02027	-4.20932	-3.50532	-1.67917	-1.7186	-2.55665	-3.35059	-5.03106	-4.72204	-3.58332	-4.07809
TGME49_248110	hypothetical protein	-2.87661	-2.50567	-3.02021	-3.41975	-3.76026	-4.10953	-3.71051	-4.40791	-3.78992	-3.29015	-2.77336	-3.20719	-3.53309	-3.55847	-3.52203	-4.05963	-4.13058	-3.60229	-5.18837	-2.94931	-3.18736	-2.91143	-3.2146	-3.47395	-3.81013	-3.81562	-3.5553	-3.46921	-3.682	-2.85747
TGME49_236510	hypothetical protein	-4.00776	-2.8676	-2.30863	-2.55274	-2.4776	-3.36311	-3.3886	-3.07712	-2.49775	-3.99881	-2.50909	-2.10869	-2.53346	-2.72613	-3.03942	-3.25795	-4.00071	-4.33359	-3.75957	-3.95039	-4.26989	-3.56532	-1.65494	-1.83024	-2.56941	-3.29708	-4.57838	-4.57116	-3.54801	-4.0197
TGME49_232400	PAN domain-containing protein	-3.74363	-4.37044	-3.79675	-2.04175	-1.08632	-2.69771	-3.20525	-3.14673	-3.08361	-3.93901	-4.40717	-4.10152	-3.61859	-2.89619	-2.09844	-1.33226	-2.52098	-2.72843	-2.3768	-3.97729	-3.88036	-4.47759	-4.13207	-3.67003	-3.39545	-1.59447	-2.87505	-3.70239	-2.8874	-2.74361
TGME49_224520	alveolin domain containing intermediate filament IMC8	-4.04677	-3.90946	-2.53745	-1.90886	-1.91819	-2.66566	-3.78981	-3.56051	-2.52123	-3.954	-3.99768	-3.25691	-2.68609	-2.52665	-2.39902	-2.1422	-2.13612	-3.85934	-3.93751	-3.77941	-3.32023	-4.05574	-3.85821	-2.88054	-2.35717	-1.94033	-2.4241	-3.61932	-3.59176	-3.78924
TGME49_282090	hypothetical protein	-3.25066	-3.02201	-3.63814	-4.09738	-4.40344	-3.62874	-3.52314	-4.07929	-3.82215	-2.62427	-3.68424	-3.90528	-4.13333	-4.24089	-4.24288	-4.23375	-4.0434	-3.52237	-3.62424	-2.58594	-3.32738	-3.73136	-3.67588	-3.59079	-3.65497	-3.53981	-3.09603	-2.83417	-3.7036	-2.72866
TGME49_242700	hypothetical protein	-3.1155	-3.4885	-3.43716	-3.78018	-4.18211	-3.31052	-3.56406	-3.19943	-3.1365	-2.82129	-3.47126	-3.07429	-3.08409	-3.22294	-3.32278	-3.57698	-3.61479	-3.32432	-2.71718	-3.13608	-2.88034	-2.45887	-3.63956	-3.79986	-3.98602	-4.20137	-3.91243	-3.38893	-3.87937	-2.9986
TGME49_282190	hydrolase, NUDIX family protein	-4.1792	-4.8937	-4.8877	-4.44714	-4.28431	-3.2409	-3.17506	-3.584	-3.35299	-2.12286	-4.51451	-4.82227	-4.75803	-4.94784	-4.89267	-4.47926	-4.15968	-3.05716	-2.60768	-2.47073	-4.24566	-5.2717	-5.13187	-4.61123	-4.79178	-6.63687	-2.60549	-2.36559	-3.08035	-2.14271
TGME49_224990	hypothetical protein	-3.36303	-2.86469	-2.36717	-2.5202	-3.36245	-3.79709	-3.64226	-3.40861	-3.10281	-3.70824	-2.81388	-2.32054	-2.64991	-2.81728	-3.20935	-3.32501	-3.80675	-3.62803	-3.08324	-3.71657	-2.95346	-3.36898	-2.54677	-2.33542	-2.83336	-2.91995	-4.14598	-4.36574	-3.70145	-3.7561
TGME49_270740	Cwf15/Cwc15 cell cycle control protein	-2.35784	-3.2337	-3.88083	-4.20648	-4.829	-4.84019	-4.98655	-4.8857	-4.92703	-2.74566	-2.4411	-4.11923	-4.2918	-4.16564	-4.45635	-4.34665	-4.24785	-4.50122	-4.42724	-2.73641	-1.99278	-2.76504	-4.96102	-4.77014	-4.54598	-4.84187	-4.4464	-4.20071	-5.14906	-3.08844
TGME49_201260	sugar transporter ST3	-4.31087	-4.73073	-3.10332	-2.85144	-2.67954	-2.34765	-1.84566	-1.93492	-2.51739	-4.02401	-4.23722	-3.55408	-2.94047	-2.80782	-2.89552	-2.80762	-2.31459	-2.07844	-1.95175	-3.95407	-4.15797	-4.46259	-3.36024	-3.15366	-2.67217	-2.47106	-2.53044	-2.04045	-1.7846	-3.98661
TGME49_254260	COX19 cytochrome c oxidase assembly family protein	-3.74572	-2.66448	-2.48991	-2.59387	-3.1515	-3.2813	-3.51194	-3.14732	-2.86201	-3.73722	-2.68853	-2.20291	-2.47265	-2.66234	-2.91712	-3.15951	-3.74417	-4.23197	-3.76119	-3.91244	-3.68112	-3.30734	-2.18668	-2.34476	-2.7308	-3.02679	-3.45722	-3.72997	-3.50955	-3.80748
TGME49_208010	hypothetical protein	-3.93691	-3.34838	-2.95228	-2.73498	-1.92049	-2.4428	-2.71261	-3.04835	-2.83541	-3.93025	-2.85517	-3.11187	-2.86286	-2.72673	-2.64253	-2.7887	-2.86021	-3.06252	-3.21418	-3.87358	-3.39201	-3.36488	-2.63901	-2.95299	-2.50998	-2.82744	-3.1091	-3.2092	-3.25412	-3.87072
TGME49_259220	DEAD/DEAH box helicase domain-containing protein	-2.49499	-2.9872	-3.42347	-3.60574	-3.65812	-3.51087	-3.52712	-3.71544	-3.77997	-3.42566	-2.91828	-3.28165	-3.4897	-3.60691	-3.65824	-3.8285	-3.59925	-3.43267	-4.00243	-2.98277	-2.69713	-2.12993	-3.53634	-3.80556	-3.7229	-3.74731	-3.95069	-4.22499	-4.32866	-3.33324
TGME49_289990	hypothetical protein	-4.12266	-3.47543	-2.34842	-1.87005	-2.73861	-3.43051	-3.37087	-3.25351	-2.41621	-3.88208	-3.92888	-2.63271	-2.08366	-2.14636	-2.47877	-2.64196	-3.79154	-4.25485	-4.01067	-3.8101	-3.79032	-4.53432	-3.3783	-2.6482	-2.0217	-1.85357	-3.5868	-3.68894	-3.6459	-3.46485
TGME49_235635	hypothetical protein	-3.40054	-3.80149	-2.95813	-3.02467	-2.11447	-2.35671	-3.09733	-3.05384	-2.95088	-3.70828	-3.00212	-3.05681	-2.81435	-3.01363	-2.82034	-2.33114	-2.1277	-3.24271	-3.4354	-3.96798	-2.86935	-3.63391	-3.19725	-2.35054	-2.82182	-2.54998	-3.26122	-3.60555	-3.07742	-4.0224
TGME49_254720	dense granule protein GRA8	-3.22448	-2.9137	-2.51912	-2.87974	-2.96094	-3.55453	-3.69691	-2.76889	-2.49965	-3.97767	-2.88264	-2.65331	-2.40917	-2.64683	-2.93351	-2.89063	-3.34162	-3.24624	-3.19098	-3.96801	-3.20226	-3.35053	-2.13005	-2.71729	-2.47938	-3.4695	-3.91674	-3.9602	-3.22242	-3.9753
TGME49_231040	3' exoribonuclease family, domain 1 domain-containing protein	-2.56259	-3.32598	-4.16798	-4.30948	-4.0277	-4.18006	-4.28116	-3.81995	-4.14989	-2.72461	-3.24671	-3.75766	-4.19859	-3.97029	-3.91755	-4.30822	-4.13437	-4.24437	-4.59431	-2.61127	-2.55516	-2.53753	-4.4717	-4.44743	-4.4063	-4.08802	-3.6559	-3.73091	-4.6047	-2.89417
TGME49_226240	bud site selection protein, putative	-2.47739	-3.47572	-4.01417	-3.97483	-4.05491	-4.2597	-4.10647	-3.94413	-3.91304	-2.82256	-3.90167	-4.45558	-4.2184	-4.10511	-4.14625	-4.1985	-3.86023	-4.18573	-4.53309	-2.47572	-2.74974	-2.82265	-4.01713	-4.30093	-4.3115	-3.93373	-3.51693	-3.50397	-3.61864	-2.82151
TGME49_235880	brain protein 44 family protein	-4.06297	-2.48969	-2.39332	-2.43243	-2.96242	-3.32161	-3.22606	-3.20104	-2.90907	-4.00169	-2.4401	-2.00867	-2.54499	-2.76312	-3.03978	-3.5383	-4.01902	-4.34414	-3.76046	-4.006	-4.4006	-3.70076	-1.66963	-1.92489	-2.624	-3.28235	-4.17426	-3.99975	-3.18584	-3.99197
TGME49_285220	CAP-Gly domain-containing protein	-2.9568	-2.55726	-2.87096	-3.40122	-3.75848	-3.62582	-3.36144	-3.66265	-3.79032	-3.48745	-2.77038	-3.41188	-3.36512	-3.34465	-3.36926	-3.32325	-3.12661	-3.12114	-3.38405	-3.27115	-3.12013	-2.2732	-3.48371	-3.75178	-4.31774	-4.04594	-3.65779	-3.41567	-3.72664	-2.99371
TGME49_314265	hypothetical protein	-3.08254	-2.36044	-2.52731	-2.89441	-3.26164	-3.50051	-3.65013	-3.90964	-3.96465	-3.9339	-2.17411	-2.56478	-2.51117	-2.54699	-2.93226	-3.65424	-4.38476	-4.5681	-4.48805	-3.93442	-3.22049	-2.86447	-2.60174	-2.55682	-2.30619	-3.07005	-4.3061	-4.37226	-3.56864	-3.95738
TGME49_319950	rRNA-processing protein FCF1, putative	-2.088	-3.18818	-3.79848	-3.86302	-4.00218	-4.11907	-4.20311	-4.11933	-4.14325	-3.40863	-2.58344	-3.32151	-3.42889	-3.46161	-3.36994	-3.30957	-3.4533	-3.59068	-3.77056	-3.20201	-2.46935	-1.99836	-3.72126	-4.03466	-4.01558	-4.18814	-4.25365	-4.21469	-4.63358	-3.45367
TGME49_203910	TBC domain-containing protein	-2.54028	-3.00607	-2.97244	-3.51622	-3.6146	-3.64324	-3.81758	-3.94068	-4.09834	-3.43338	-2.96025	-3.25291	-3.34434	-3.25696	-3.37328	-3.7746	-3.68873	-3.20681	-2.68158	-3.19659	-3.17074	-3.51467	-3.97585	-4.40614	-3.99266	-4.08956	-3.28843	-2.21178	-2.87407	-2.86658
TGME49_301430	septum formation protein maf, putative	-3.67606	-3.74222	-4.30673	-4.15748	-4.09097	-4.10018	-3.40495	-4.33987	-4.13476	-2.22388	-3.13464	-3.39718	-3.18238	-3.43742	-3.02524	-3.41321	-3.28606	-3.36988	-2.95539	-3.17819	-3.69337	-4.89102	-4.91197	-4.58209	-5.18382	-5.00636	-2.43507	-2.73902	-4.7493	-2.17609
TGME49_249920	diphthine synthase, putative	-3.59839	-3.33633	-3.94047	-4.37418	-4.50987	-3.76738	-3.47695	-3.88323	-4.28932	-2.34401	-3.75076	-4.14458	-4.71403	-4.61123	-4.68472	-4.62405	-4.12522	-3.2438	-3.13062	-2.53657	-3.7515	-3.7497	-4.03967	-4.32348	-4.40054	-4.16338	-3.0288	-2.83213	-3.55929	-2.33934
TGME49_321480	SAG-related sequence SRS12B	-4.35242	-4.61843	-3.65945	-2.99847	-2.55335	-2.37112	-2.21561	-1.65603	-1.6285	-4.01629	-4.6754	-4.28348	-3.86805	-3.39002	-2.79874	-2.25169	-1.92083	-1.80596	-1.72388	-3.95154	-4.28083	-4.73928	-4.02163	-3.85836	-3.072	-2.38811	-2.19277	-1.75659	-1.38486	-3.94176
TGME49_298030	Ubiquinol-cytochrome c chaperone, putative	-3.73946	-2.76405	-2.45729	-2.84913	-2.69388	-3.29999	-3.31909	-3.01213	-2.49708	-3.92089	-2.56642	-2.1357	-2.56163	-2.81475	-2.99491	-3.23732	-3.96933	-4.10569	-3.40573	-3.93156	-3.74214	-3.3698	-1.87511	-2.11362	-2.62875	-3.26695	-4.45753	-4.0753	-3.56292	-3.93933
TGME49_279350	hypothetical protein	-3.29516	-2.71863	-2.55464	-2.68404	-2.9872	-3.29918	-3.33714	-3.21502	-3.17446	-3.96495	-2.99057	-2.8883	-2.62729	-2.82549	-2.78776	-2.96192	-3.0664	-2.93379	-2.69354	-3.91009	-3.3361	-2.52391	-2.30193	-2.69945	-3.00506	-3.31814	-4.1232	-3.83248	-3.26401	-3.91016
TGME49_249740	translation machinery associated tma7 protein	-2.91177	-2.80162	-3.20123	-3.32603	-3.61426	-3.91267	-3.9804	-3.65464	-3.85047	-3.10572	-3.14032	-3.34113	-3.18176	-3.05903	-3.07513	-3.09589	-3.05557	-3.07938	-2.55516	-3.41264	-2.95981	-2.65564	-3.19823	-3.50566	-3.3432	-3.92534	-3.81226	-3.84575	-3.58191	-3.11284
TGME49_258180	hypothetical protein	-3.91123	-3.23433	-3.10763	-2.7593	-2.60543	-2.27745	-2.48551	-2.59999	-2.80277	-3.94099	-2.96645	-3.22243	-3.13608	-2.97116	-2.70093	-2.57563	-2.52183	-2.72206	-2.97523	-3.88647	-4.13892	-3.5283	-2.93734	-2.82347	-2.7529	-2.22705	-2.67033	-2.67234	-2.37589	-3.91892
TGME49_211060	hypothetical protein	-4.02671	-2.11483	-2.18389	-2.57042	-3.63555	-3.92572	-3.74731	-3.55225	-2.80832	-4.06138	-2.78101	-2.08502	-2.11361	-2.78246	-3.0973	-3.22724	-3.81353	-4.26179	-3.66675	-3.99473	-4.18401	-3.20268	-1.63386	-1.90115	-2.68814	-3.41627	-4.62223	-4.70469	-3.74843	-4.04124
TGME49_203940	ABC1 protein	-3.79194	-2.76202	-2.51723	-2.68004	-2.41935	-3.36319	-3.21672	-2.98021	-2.95975	-3.90628	-2.53275	-2.15223	-2.49985	-2.79338	-2.99288	-3.25701	-3.80421	-4.32201	-3.86888	-3.92319	-3.96822	-3.93183	-1.88683	-2.28831	-2.7158	-3.24984	-3.70897	-3.78133	-2.61902	-3.75359
TGME49_253470	alveolin domain containing intermediate filament IMC13	-4.12809	-4.05856	-2.40001	-1.9316	-2.06417	-2.8187	-3.52528	-3.38687	-2.62083	-3.89025	-4.14639	-3.36369	-2.67716	-2.47355	-2.32519	-2.12747	-2.11839	-3.28926	-3.57149	-3.92858	-3.40148	-4.02926	-3.69402	-2.88614	-2.32035	-2.0888	-2.41324	-3.41762	-2.9436	-3.91581
TGME49_257980	ribosome recycling factor protein	-3.29696	-3.99273	-3.49335	-2.79458	-1.90392	-2.44022	-3.01849	-2.8928	-2.64613	-3.78152	-4.00366	-3.56046	-3.20235	-3.18325	-2.81345	-2.17111	-1.86595	-2.34098	-2.70911	-3.8838	-3.45238	-3.52124	-4.00475	-3.16068	-2.72563	-2.50425	-2.57147	-2.51079	-2.74963	-3.72548
TGME49_226640	zinc binding protein, putative	-2.67348	-3.04406	-3.27197	-3.57199	-4.09885	-3.80092	-4.04922	-3.67151	-3.82748	-3.08666	-3.0709	-3.36212	-3.43036	-3.3124	-3.43478	-3.33465	-3.37974	-3.65559	-3.44831	-3.05334	-2.33041	-2.72977	-4.06377	-4.45462	-4.17438	-4.81052	-4.21874	-4.16779	-4.79265	-2.91243
TGME49_207160	SAG-related sequence SRS49D	-4.41854	-4.85905	-3.82424	-3.19963	-2.63433	-2.41036	-2.22135	-1.50589	-1.50838	-3.92919	-4.75679	-4.33651	-3.69261	-3.44004	-2.83922	-2.44396	-2.04799	-1.85014	-1.42718	-3.91667	-4.35276	-4.38174	-3.62414	-3.57165	-3.13631	-2.52102	-2.4474	-1.78312	-1.26845	-3.96799
TGME49_272010	Gar1 protein RNA binding region protein	-2.67385	-3.40366	-4.44553	-4.44756	-4.64947	-4.80243	-4.90192	-4.58061	-4.85065	-2.42576	-3.66189	-4.23838	-4.25829	-4.48097	-4.35	-4.38853	-4.60032	-4.17129	-4.56724	-2.45102	-2.89854	-2.67452	-4.05302	-4.14783	-4.08964	-4.07687	-3.58287	-3.82159	-4.38844	-2.70712
TGME49_240540	hypothetical protein	-3.05205	-2.51355	-2.58483	-3.26497	-3.90198	-3.49088	-3.75135	-3.48058	-3.61127	-3.61118	-2.57203	-3.05285	-3.34394	-3.01743	-3.19149	-3.34731	-3.17196	-3.34283	-3.60753	-3.46206	-2.90069	-2.74594	-3.21205	-3.08483	-3.60593	-3.77003	-3.60925	-3.88559	-3.97383	-3.1493
TGME49_318720	pyridoxal phosphate enzyme, YggS family protein	-3.31326	-2.81666	-3.08251	-3.36945	-3.62681	-3.39554	-3.27286	-3.02523	-3.09595	-3.24158	-3.03587	-3.0265	-3.47496	-3.48541	-3.55125	-3.72627	-3.78733	-3.47266	-3.61639	-3.01981	-3.30312	-3.08356	-3.07551	-3.09997	-3.55941	-3.6503	-3.41794	-3.21822	-3.44777	-3.01416
TGME49_295380	hypothetical protein	-3.0923	-3.54424	-2.31053	-3.12547	-3.37137	-3.94677	-3.33488	-3.01319	-2.67519	-3.65111	-2.77886	-2.24397	-2.48326	-2.8866	-2.92959	-3.01526	-3.72848	-4.16386	-3.45551	-3.80995	-3.43484	-3.33694	-2.14715	-2.12592	-2.91826	-3.35696	-4.38511	-4.09801	-3.53198	-3.65822
TGME49_234980	hypothetical protein	-3.80726	-3.46293	-2.86193	-2.60465	-2.7862	-2.82382	-2.69134	-2.21808	-2.48848	-3.9434	-3.97185	-3.41235	-2.86063	-2.79352	-2.84906	-2.59346	-2.4413	-2.27605	-2.23093	-3.91113	-3.23503	-3.22472	-3.60129	-3.52496	-3.25524	-2.96896	-3.02472	-2.84049	-2.54213	-3.2933
TGME49_291320	hypothetical protein	-3.79559	-3.40198	-3.37639	-2.83039	-2.40781	-2.27434	-2.66993	-2.51659	-2.16423	-3.99058	-3.28389	-3.2265	-3.12695	-2.82283	-2.66776	-2.50324	-2.33636	-2.63296	-2.75955	-3.9516	-3.91489	-3.56989	-3.18547	-2.86272	-2.69042	-2.28632	-2.73232	-2.56512	-2.59615	-3.85374
TGME49_323100	hypothetical protein	-2.92382	-2.94938	-2.51114	-2.6657	-3.573	-3.74407	-3.5904	-3.2826	-2.83942	-3.98347	-2.76338	-2.7073	-2.44346	-2.52632	-2.88441	-3.05411	-3.23879	-3.41951	-3.69952	-3.95492	-2.73325	-2.31095	-2.77549	-3.01857	-3.08995	-3.44678	-4.41983	-4.33865	-3.74554	-3.96828
TGME49_316360	hypothetical protein	-3.84046	-3.30855	-3.32386	-2.71923	-2.38407	-2.25119	-2.48558	-2.61108	-3.00862	-3.88745	-3.16506	-3.24826	-3.1222	-2.83403	-2.57808	-2.6319	-2.4853	-2.79597	-3.06508	-3.82804	-3.69621	-3.23207	-3.2131	-2.98895	-2.78951	-2.27328	-2.61725	-2.86293	-2.69324	-3.89273
TGME49_276910	endoplasmic reticulum lumen protein retaining receptor (ERD2) family protein	-3.4711	-3.81453	-3.77266	-3.56712	-2.8715	-2.14943	-1.81082	-2.392	-2.90328	-3.96807	-2.97929	-3.30642	-3.41722	-3.14224	-2.81036	-2.76628	-2.32974	-2.31354	-2.62035	-3.96112	-4.0713	-3.61115	-3.00448	-2.89609	-2.89041	-2.31066	-2.18701	-2.54128	-3.30271	-3.89622
TGME49_220910	HEAT repeat-containing protein	-3.44592	-3.03861	-2.93162	-3.57218	-3.36952	-3.34248	-3.2651	-3.19522	-3.45843	-3.06033	-3.56313	-3.69613	-3.27418	-3.95618	-3.31039	-2.51304	-2.76696	-3.00509	-3.02757	-3.14593	-3.56442	-3.73534	-3.3933	-3.92598	-3.96276	-4.87078	-3.15726	-2.37031	-2.54891	-2.7472
TGME49_264780	UTP-glucose-1-phosphate uridylyltransferase subfamily protein	-3.45233	-3.02727	-3.30289	-3.57554	-3.51521	-3.30529	-3.41466	-3.66997	-3.2251	-2.86762	-2.88574	-3.25986	-3.34777	-3.37368	-3.59209	-4.98685	-3.49408	-3.88437	-2.58198	-3.0729	-3.79537	-3.69912	-3.15381	-4.11906	-3.76674	-3.79806	-2.94004	-3.01231	-5.1172	-2.50406
TGME49_246630	DNA-directed RNA polymerase I RPA43	-2.18995	-3.18077	-3.63402	-4.02749	-4.27517	-4.39425	-4.69242	-5.33795	-4.87176	-3.06528	-3.0486	-3.61384	-3.82786	-3.76066	-3.96493	-4.22186	-4.13465	-3.8721	-4.07725	-2.7431	-2.55592	-2.54001	-3.57385	-3.92868	-3.94783	-4.28562	-3.87744	-4.09379	-4.17756	-3.08514
TGME49_257310	hypothetical protein	-3.50322	-3.0812	-3.61264	-3.77965	-3.95401	-4.01952	-3.98254	-3.84744	-4.06675	-2.48697	-3.53025	-3.87946	-4.11695	-4.2454	-4.32591	-4.25293	-3.85935	-3.4626	-3.31738	-2.63631	-3.6574	-3.88759	-3.96033	-4.14664	-4.32383	-3.58583	-2.88588	-2.78841	-3.09991	-2.47815
TGME49_286260	tetratricopeptide repeat-containing protein	-3.84152	-2.82178	-2.33894	-2.70084	-3.15948	-3.63198	-3.73818	-2.88965	-2.31868	-3.73864	-2.84739	-2.22738	-2.6208	-2.89759	-3.09576	-3.15223	-3.99744	-3.82578	-2.6606	-3.79063	-3.44876	-3.37387	-2.31115	-2.17369	-2.73599	-3.06478	-3.93115	-4.13967	-3.54708	-3.70343
TGME49_294190	enoyl-CoA hydratase/isomerase family protein	-3.66939	-3.32874	-2.99386	-3.00997	-3.03966	-3.33841	-2.96621	-2.55317	-2.41161	-3.3877	-2.69596	-2.29507	-2.68723	-2.93521	-2.9879	-2.90208	-3.58994	-3.75181	-3.77277	-3.79554	-3.1837	-3.51716	-2.0752	-2.13823	-2.80426	-3.55809	-4.56586	-4.39539	-3.51608	-3.80766
TGME49_202620	hypothetical protein	-3.12625	-2.9022	-2.49816	-2.71129	-3.31067	-3.50663	-3.55471	-3.15567	-3.05173	-3.85906	-2.88509	-2.7827	-2.57178	-2.69731	-2.80117	-2.88571	-3.10841	-3.20893	-3.58166	-3.87035	-2.85557	-2.41072	-2.83558	-2.81624	-2.98808	-3.53682	-4.14464	-3.98833	-3.44324	-3.96216
TGME49_258560	hypothetical protein	-3.59541	-3.65888	-3.28558	-2.81337	-2.06539	-2.30025	-2.6879	-2.9142	-2.82565	-3.82713	-3.23751	-3.41167	-3.18285	-2.98298	-2.78072	-2.51427	-2.05792	-2.53612	-3.29768	-3.88503	-3.14995	-3.10448	-3.14646	-2.9715	-3.08127	-2.89876	-2.85284	-3.12698	-3.60746	-3.61831
TGME49_243790	SAG-related sequence SRS33	-4.20898	-4.63139	-3.86865	-2.75875	-1.70798	-2.35342	-2.26236	-1.89568	-2.33647	-4.01047	-4.5271	-4.03597	-3.5971	-3.45297	-2.17661	-1.52332	-2.01446	-2.41017	-2.43622	-3.98105	-4.01747	-4.28563	-3.6247	-3.45214	-3.11299	-1.48418	-2.08501	-2.50807	-2.09138	-4.06085
TGME49_210781	ubiquitin carboxyl-terminal hydrolase	-2.95856	-2.76001	-3.06189	-3.16663	-3.39404	-3.50224	-3.39087	-3.08806	-3.66737	-3.49972	-2.96918	-3.17641	-3.28593	-3.05895	-3.06666	-2.64105	-3.31247	-3.15344	-3.15434	-3.42796	-3.23141	-2.37018	-1.90311	-3.02725	-3.41749	-4.10591	-4.69092	-4.26862	-4.34271	-3.72885
TGME49_227020	histone deacetylase SIR2	-3.62567	-2.96936	-3.08527	-2.8181	-2.96057	-2.7889	-2.79876	-2.60485	-2.75431	-3.746	-3.02289	-3.11811	-2.87961	-2.91199	-3.02514	-3.03926	-2.99471	-3.04738	-2.63695	-3.63603	-3.58307	-2.79023	-2.73199	-2.76671	-2.9937	-3.04066	-3.57036	-3.27765	-3.19751	-3.52771
TGME49_288250	hypothetical protein	-3.1384	-2.74704	-3.29421	-3.34742	-3.20886	-2.89327	-3.10387	-3.25553	-3.83501	-3.40977	-3.14007	-3.19671	-3.2681	-3.18842	-3.05464	-3.40514	-3.32721	-3.08926	-2.35835	-3.35569	-3.1419	-2.7939	-3.12379	-3.58385	-3.26389	-2.70127	-3.12676	-3.45677	-3.59252	-3.39238
TGME49_306350	variable surface lipoprotein	-3.93817	-3.34809	-2.2476	-1.79853	-2.71983	-4.19304	-3.869	-3.34576	-2.26182	-3.97741	-3.69448	-2.54472	-2.03315	-1.96693	-2.4425	-2.72354	-3.90418	-4.72458	-3.94047	-3.99761	-4.04056	-4.61484	-3.53155	-2.53191	-1.57869	-1.84758	-3.33639	-3.71809	-3.25259	-4.01714
TGME49_259940	hypothetical protein	-4.2792	-4.4101	-3.61498	-2.8605	-2.4867	-2.12763	-1.92843	-1.96681	-2.33831	-4.02244	-4.26954	-3.68005	-3.21076	-2.88021	-2.62901	-2.49095	-2.1992	-2.09636	-2.03346	-3.98596	-4.2799	-4.16141	-3.492	-3.50379	-2.42676	-2.50015	-2.25095	-2.20322	-2.1168	-3.89406
TGME49_314700	hypothetical protein	-3.02717	-2.34835	-3.03463	-3.21301	-3.41526	-3.37442	-3.3792	-3.84701	-3.62911	-3.64688	-2.87446	-2.88671	-2.75282	-2.8024	-2.93771	-3.40979	-3.6021	-3.71903	-3.45659	-3.47528	-3.09522	-2.89318	-2.89539	-3.10081	-2.9954	-3.47106	-3.33647	-3.16765	-3.71837	-3.56807
TGME49_257780	hypothetical protein	-3.48469	-3.64113	-3.25333	-2.64131	-2.45591	-2.49811	-2.60917	-2.52233	-3.0731	-3.8447	-3.02101	-3.22977	-3.12929	-2.99353	-2.54809	-2.4656	-2.46652	-2.86724	-3.00117	-3.8947	-3.98921	-3.49022	-2.90935	-2.6911	-2.68959	-2.39439	-2.71809	-2.88964	-2.58142	-3.84615
TGME49_318330	histone lysine acetyltransferase MYST-A	-2.4697	-2.81001	-3.3584	-3.68129	-3.76987	-3.6824	-4.06683	-4.12588	-3.67304	-3.37747	-2.7496	-3.05028	-3.05356	-3.01762	-3.36638	-3.73887	-3.85122	-3.77764	-3.77476	-3.22069	-2.3936	-2.71676	-3.39176	-4.02364	-3.3762	-3.96661	-3.87158	-4.21032	-3.86764	-3.39126
TGME49_233760	hypothetical protein	-3.66613	-3.58382	-3.4385	-3.25672	-3.20908	-2.33547	-1.98084	-2.04348	-3.13852	-3.87969	-3.19145	-3.56274	-3.50455	-3.38336	-3.03064	-2.77183	-2.51598	-2.15623	-2.04812	-3.80703	-4.16067	-3.59047	-3.27007	-3.28177	-2.96143	-2.5252	-2.41454	-2.17472	-2.45284	-3.72785
TGME49_205460	AN1 family Zinc finger domain-containing protein	-3.08511	-3.80027	-3.93904	-3.73057	-3.35723	-2.85584	-2.50839	-2.39498	-2.80408	-3.31243	-3.20243	-3.49894	-3.30444	-3.26522	-3.16163	-3.00794	-2.76743	-2.58427	-2.68818	-3.44809	-3.08072	-2.89065	-3.92355	-3.65169	-3.41924	-3.11446	-3.1147	-2.57199	-3.16381	-3.36596
TGME49_235140	hypothetical protein	-3.56969	-2.26301	-2.30354	-2.66544	-3.41775	-3.8293	-3.88014	-3.48248	-3.37827	-3.90477	-3.11319	-2.47055	-2.29164	-2.41293	-2.63432	-3.45566	-3.55951	-3.53647	-4.19758	-3.86745	-3.6201	-3.04851	-2.59793	-2.61326	-2.38108	-2.79362	-3.99004	-3.45798	-2.95783	-3.8817
TGME49_265370	hypothetical protein	-4.13302	-2.36056	-2.1334	-2.57332	-3.29375	-3.55919	-3.52413	-3.40037	-2.75922	-4.03909	-2.34518	-2.07142	-2.52786	-2.76151	-3.26806	-3.48138	-4.13262	-4.66874	-4.13554	-3.92467	-4.33051	-3.50728	-1.59966	-1.87036	-2.56403	-3.20996	-4.71235	-4.48901	-3.75739	-4.06381
TGME49_219120	zinc finger (CCCH type) motif-containing protein	-3.08506	-3.63176	-3.55402	-3.17855	-2.43506	-3.53066	-3.61086	-3.32572	-3.20086	-3.04509	-2.62816	-2.55299	-2.90978	-2.89091	-2.99832	-3.22267	-3.63471	-3.87791	-3.48593	-3.61864	-2.45271	-2.90436	-2.9609	-2.96504	-3.41886	-3.61119	-4.45702	-4.4887	-3.92331	-3.5387
TGME49_265240	hypothetical protein	-2.98779	-2.66179	-3.09584	-3.18387	-3.0539	-3.41006	-3.59345	-3.37875	-3.46329	-3.52147	-2.76441	-3.2044	-3.24581	-3.13184	-3.81598	-4.61987	-4.12021	-3.701	-3.37435	-3.05974	-2.76657	-2.78591	-3.41364	-3.73456	-3.30134	-3.27774	-3.41957	-3.30212	-3.0655	-3.48837
TGME49_211470	Fcf2 pre-rRNA processing protein	-1.95671	-3.37195	-4.08965	-4.04346	-4.03699	-4.16897	-4.217	-4.24036	-4.02018	-3.44712	-2.72803	-3.00771	-3.07344	-3.55365	-3.63578	-3.84349	-4.29479	-3.74416	-3.72104	-3.08737	-2.43742	-1.65524	-3.82604	-4.68024	-4.30113	-4.91281	-4.68408	-4.8577	-4.78561	-3.51926
TGME49_315920	DNA-directed RNA polymerase II RPB11A	-2.99501	-2.99061	-3.67516	-3.85556	-4.14502	-4.11083	-4.21849	-3.93646	-3.54375	-2.69666	-3.56999	-4.01186	-3.66702	-3.98463	-4.12513	-4.24291	-4.59342	-4.06137	-4.42687	-2.56081	-2.72095	-3.15285	-3.90424	-4.2022	-3.64139	-3.73898	-3.63704	-3.67177	-3.87896	-2.81159
TGME49_234370	SAG-related sequence SRS42	-3.53407	-3.34205	-2.88313	-2.36334	-2.04504	-2.96611	-3.28867	-2.94308	-2.92694	-3.91573	-3.34506	-3.61513	-3.10047	-3.0621	-2.18341	-1.79162	-2.71826	-3.08187	-3.0023	-3.86993	-3.14633	-3.05879	-3.13699	-3.6988	-3.12766	-2.40838	-2.93999	-2.99557	-2.82415	-3.72594
TGME49_262930	hypothetical protein	-3.9409	-3.35058	-3.4445	-2.93393	-2.58408	-1.92891	-2.10839	-2.72867	-3.13483	-3.98423	-2.98982	-3.12588	-3.13544	-2.82631	-2.62035	-2.45015	-2.43856	-2.91315	-3.26695	-3.93363	-4.25056	-4.1581	-3.4314	-2.46001	-2.46655	-2.26306	-2.64871	-3.0606	-3.00204	-3.44437
TGME49_242840	membrane protein	-4.02074	-2.72563	-2.34016	-2.72745	-3.23082	-3.14578	-3.17339	-3.29423	-2.59817	-3.77391	-2.3799	-2.02668	-2.57257	-2.83817	-3.07586	-3.42495	-3.90475	-4.37406	-4.34565	-3.97337	-3.8636	-3.09523	-1.55991	-2.07211	-2.88255	-3.63119	-5.0337	-4.6806	-4.10802	-3.97529
TGME49_261470	U6 snRNA-associated Sm family protein LSm6, putative	-2.66741	-3.57425	-4.36798	-4.636	-5.0098	-4.8341	-4.76263	-5.45631	-5.23501	-2.35856	-3.55043	-4.30132	-4.37713	-4.38375	-4.37197	-4.42416	-4.01208	-3.83113	-3.20701	-2.5487	-2.33977	-2.9378	-4.72773	-4.66702	-4.67898	-4.72153	-3.6499	-3.83983	-4.36716	-2.80035
TGME49_271600	hypothetical protein	-2.67271	-2.8365	-3.29552	-3.27138	-3.45419	-3.5187	-3.2751	-3.13728	-3.61133	-3.64555	-2.81098	-2.98835	-3.10444	-3.12352	-3.10103	-3.20144	-3.17955	-3.19966	-3.00219	-3.4981	-2.6404	-2.80386	-3.33849	-3.25109	-3.38065	-3.4293	-3.84107	-3.68492	-3.57394	-3.43689
TGME49_206480	hypothetical protein	-4.03064	-2.27822	-2.18205	-2.6489	-3.54207	-3.72688	-3.58719	-3.28505	-2.59779	-4.05497	-2.3245	-2.00266	-2.48502	-2.70192	-3.2977	-3.49931	-4.15665	-4.65369	-4.17112	-4.02012	-4.42018	-3.45429	-1.51812	-1.83372	-2.61982	-3.33797	-4.52386	-4.83205	-3.94411	-4.09083
TGME49_230860	hypothetical protein	-2.85801	-2.96942	-3.21572	-3.54583	-3.8414	-3.78026	-3.82459	-3.68986	-3.70608	-3.05284	-2.93165	-3.07198	-3.1625	-3.18858	-3.24501	-3.57737	-3.76151	-3.56582	-3.5698	-3.17054	-2.89812	-3.21704	-3.05796	-3.09801	-3.29273	-3.53811	-3.60705	-3.55112	-3.62694	-3.20574
TGME49_299100	hypothetical protein	-3.29551	-2.59467	-2.91232	-2.86247	-3.52767	-3.90014	-3.40112	-4.47897	-4.99256	-3.14539	-2.95738	-2.8459	-2.94764	-2.92872	-3.0386	-3.24104	-3.36212	-3.73194	-3.21082	-3.42227	-2.55776	-3.26139	-3.33455	-3.13944	-3.4837	-3.76595	-4.50065	-3.57607	-4.41333	-3.13225
TGME49_299030	RNA recognition motif 2 protein	-2.03936	-3.30119	-3.66121	-4.21001	-4.92322	-4.72129	-5.16857	-4.70268	-5.65407	-3.09927	-2.90226	-3.22941	-3.38864	-3.42591	-3.54513	-3.92347	-3.71589	-3.7919	-3.54439	-3.01077	-2.56003	-2.54738	-3.76107	-3.29751	-3.60008	-3.31261	-3.56331	-4.04789	-3.29486	-3.5264
TGME49_316710	hypothetical protein	-4.22932	-3.93435	-2.09785	-2.45932	-2.39458	-3.024	-3.12875	-2.51814	-2.95052	-3.89297	-3.54889	-2.67524	-2.63724	-2.60308	-2.55405	-2.55958	-2.75867	-2.94909	-3.58907	-3.9313	-3.81919	-4.64246	-3.03598	-2.55288	-2.6517	-2.92911	-3.49136	-2.00408	-2.67892	-3.71782
TGME49_254365	phosphatidate cytidylyltransferase	-4.19922	-4.31817	-3.60991	-3.05726	-2.14045	-2.0117	-2.17136	-2.14904	-2.16275	-4.00975	-3.58347	-3.20151	-2.98625	-2.77194	-2.72213	-2.53322	-2.13989	-2.60257	-2.55698	-4.01184	-4.35392	-4.51247	-3.31491	-3.15815	-2.41686	-2.32289	-2.18207	-2.51361	-2.26257	-3.80469
TGME49_294940	hypothetical protein	-3.77501	-3.10023	-3.18655	-2.52202	-2.55703	-2.66749	-2.60957	-2.68675	-3.10957	-3.81416	-3.04515	-3.2245	-3.00941	-2.81181	-2.63636	-2.6338	-2.58224	-2.73788	-3.0656	-3.90166	-3.19726	-2.95063	-2.79632	-2.96827	-2.90892	-2.43855	-3.25495	-3.38395	-3.72798	-3.86111
TGME49_259860	hypothetical protein	-2.98965	-2.04479	-3.30031	-3.59403	-3.58198	-3.84314	-3.92764	-3.80743	-4.06949	-3.45373	-3.03846	-3.14007	-3.00771	-3.02963	-2.97604	-2.39887	-3.18083	-3.78678	-3.68639	-3.40787	-2.92815	-2.52363	-2.71802	-3.06175	-3.03272	-3.88889	-4.21685	-4.05631	-4.31943	-3.51218
TGME49_288580	RNA methylase, putative	-3.29383	-2.72994	-2.96987	-3.31435	-2.98177	-3.03964	-3.04621	-3.23086	-3.32877	-3.55778	-2.68267	-3.11368	-3.15233	-3.05006	-3.28384	-3.85508	-3.62774	-3.40747	-3.07513	-3.33929	-3.35904	-2.77109	-2.90288	-3.42844	-3.53883	-4.20045	-3.91822	-3.14325	-3.39228	-2.9942
TGME49_269460	Ser/Thr phosphatase family protein	-3.54811	-3.89754	-2.96996	-2.787	-2.29853	-2.41061	-3.25815	-3.21483	-2.45677	-3.58749	-3.97292	-3.22928	-2.71881	-2.48867	-2.40887	-2.15185	-2.18033	-3.56466	-3.59247	-3.85483	-3.44423	-3.58086	-2.94539	-2.56954	-2.4316	-2.7939	-2.97002	-3.77226	-3.30846	-3.64172
TGME49_270050	hypothetical protein	-3.0087	-1.89946	-3.15969	-3.25009	-3.75992	-3.88511	-3.99957	-4.13123	-4.15974	-3.6552	-2.76533	-2.69598	-2.49388	-2.52878	-2.96112	-3.81892	-4.5213	-3.98479	-3.71718	-3.56303	-3.48841	-2.63985	-2.78649	-3.0038	-2.57522	-3.12861	-3.7727	-3.76259	-3.56454	-3.54616
TGME49_278950	LSM domain-containing protein	-2.78854	-3.70411	-4.43919	-4.55003	-4.53338	-4.49018	-4.31619	-4.45268	-4.07055	-2.39124	-3.3972	-4.00965	-4.21713	-4.15708	-4.13165	-4.02338	-3.94522	-4.46977	-4.47624	-2.55459	-2.35736	-2.83446	-4.52171	-4.62193	-4.50699	-4.60119	-3.69377	-4.0891	-4.31934	-2.83118
TGME49_318210	hypothetical protein	-2.89679	-3.3155	-3.26907	-3.28921	-3.12085	-3.21506	-3.07824	-3.14041	-3.3427	-3.39354	-3.09659	-3.09276	-3.06697	-2.91288	-2.83494	-2.64283	-2.50063	-2.92264	-3.19859	-3.75079	-2.93108	-2.67193	-3.38486	-2.45987	-3.34084	-2.9796	-4.08868	-3.87937	-3.85592	-3.49574
TGME49_208970	RNA recognition motif-containing protein	-1.98752	-3.6202	-4.46159	-4.25251	-4.67416	-5.01756	-5.27512	-5.07054	-5.05915	-2.92258	-3.39077	-3.94486	-4.03608	-4.03645	-4.1108	-4.37774	-4.09522	-4.00451	-4.99531	-2.57242	-2.49485	-2.86096	-4.31282	-4.49396	-4.29583	-4.29634	-3.73963	-2.98167	-2.54998	-3.15908
TGME49_266410	hypothetical protein	-3.27467	-2.97561	-2.74053	-2.87188	-2.837	-2.97977	-3.16805	-2.70793	-2.97541	-3.96047	-3.05726	-3.0585	-2.6788	-2.96128	-2.74137	-2.58698	-3.17206	-2.66834	-2.79513	-3.8961	-3.29366	-2.75935	-2.53378	-2.44924	-2.86938	-3.31784	-3.90436	-3.86206	-3.3286	-3.80202
TGME49_229310	mediator complex subunit MED14	-2.55741	-3.55491	-3.52519	-3.91138	-3.38506	-3.34708	-3.7204	-3.26208	-3.27705	-3.20457	-3.17591	-3.24529	-3.02114	-3.06183	-3.04564	-3.08685	-2.96803	-3.31312	-3.38685	-3.33078	-2.58664	-2.61304	-3.37107	-3.4818	-3.43394	-3.76872	-4.19247	-3.84262	-4.47817	-3.31007
TGME49_288320	adenylate kinase	-3.74818	-3.43505	-2.91286	-2.62596	-2.87718	-2.95906	-2.86007	-2.41831	-2.60026	-3.65459	-3.14848	-2.34476	-2.43671	-2.50312	-2.86817	-3.18549	-3.76171	-4.13582	-3.88078	-3.68135	-3.73653	-3.2336	-2.3838	-2.10484	-2.38373	-2.94536	-3.73883	-5.11328	-4.38848	-3.65953
TGME49_265000	phosphotransferase enzyme family protein	-2.89381	-2.62047	-3.18983	-3.59501	-4.04739	-3.77739	-3.55061	-3.80557	-3.96011	-3.18381	-2.78012	-3.24615	-3.35517	-3.31692	-3.68308	-3.7762	-3.63589	-3.57009	-3.2963	-3.1121	-3.50703	-3.02201	-3.41287	-3.57367	-3.39786	-3.45101	-3.24669	-2.87601	-3.20576	-2.96
TGME49_243760	hypothetical protein	-4.10112	-3.84541	-3.18777	-2.68933	-2.36424	-2.29319	-2.60534	-2.94618	-3.4136	-3.36653	-3.05508	-3.12665	-3.23813	-2.98501	-2.69081	-2.30107	-2.39483	-2.9296	-3.13982	-3.86619	-3.63596	-3.29539	-2.75115	-2.65358	-2.83917	-2.31947	-2.84226	-3.00621	-3.26028	-3.9784
TGME49_209020	hypothetical protein	-3.69772	-2.72333	-2.39982	-2.85046	-3.43752	-3.76503	-3.67742	-3.1989	-2.40556	-3.59902	-2.51305	-2.05109	-2.53481	-2.73356	-3.06062	-3.33484	-4.02812	-4.26595	-4.03192	-3.94288	-4.10474	-3.21321	-1.84398	-1.86415	-2.69225	-3.52198	-4.18441	-4.18245	-3.83032	-3.94342
TGME49_313790	hypothetical protein	-3.03095	-2.47473	-2.71729	-3.05181	-3.53348	-3.75531	-3.77751	-4.16399	-3.45155	-3.56449	-2.3839	-2.57586	-2.68156	-2.60084	-3.06614	-3.70389	-4.23931	-4.17584	-4.07747	-3.70939	-3.46013	-3.47592	-3.28991	-2.86839	-2.86155	-2.34089	-3.25374	-3.06775	-3.30608	-3.40137
TGME49_258030	DNA polymerase	-2.52698	-3.12059	-3.681	-3.5597	-3.29857	-3.71813	-3.88711	-3.57305	-3.62363	-3.23973	-3.08416	-3.26142	-3.39387	-3.40305	-3.69591	-3.75108	-4.35004	-3.93624	-3.96529	-2.88107	-3.03344	-2.99802	-3.74519	-3.85817	-4.12562	-3.94103	-3.48184	-2.81625	-2.27157	-3.02514
TGME49_214240	bromodomain-containing protein	-3.04413	-2.91281	-2.92803	-3.2885	-3.91873	-3.75426	-3.87516	-4.06777	-3.59728	-3.05838	-2.95728	-3.12369	-3.21989	-3.34006	-3.50541	-3.86255	-4.10754	-3.91667	-3.61657	-3.00869	-2.78128	-2.66244	-3.27154	-3.69791	-3.61211	-4.15547	-3.79869	-3.94879	-4.01199	-3.05492
TGME49_208420	Sodium:neurotransmitter symporter family protein	-4.06177	-3.93088	-2.76782	-2.82706	-2.5037	-2.66693	-2.48672	-2.4521	-2.55981	-3.71498	-3.5966	-3.0754	-2.67823	-2.59842	-2.52183	-2.56851	-2.86128	-2.82698	-2.59987	-3.93079	-4.02483	-3.69298	-3.14909	-2.86906	-2.29168	-2.08884	-2.96695	-2.85669	-2.50381	-3.92874
TGME49_250740	Yip1 domain-containing protein	-3.77562	-3.44876	-3.05423	-3.01116	-2.94868	-2.79369	-2.54316	-2.63076	-2.67762	-3.49455	-2.99142	-3.4717	-3.19707	-3.14741	-2.92122	-2.94216	-2.70873	-2.2184	-2.63169	-3.81332	-3.96891	-3.42273	-3.40086	-3.34051	-3.13974	-2.68151	-2.4236	-2.05157	-2.62516	-3.72966
TGME49_288990	hypothetical protein	-3.22229	-2.90728	-2.60801	-3.01091	-3.562	-3.73115	-3.84223	-3.54419	-2.79995	-3.38945	-2.75023	-2.03747	-2.4251	-2.88162	-3.21497	-3.54616	-4.34445	-4.69758	-3.84724	-3.66667	-3.16891	-3.76335	-2.13873	-2.04736	-2.75884	-3.4956	-4.37229	-4.58932	-3.87376	-3.71944
TGME49_256810	DnaJ domain-containing protein	-3.88152	-2.93019	-2.98778	-3.24567	-3.60574	-3.79481	-3.64554	-3.38238	-3.19784	-2.81095	-2.70498	-2.21255	-2.65277	-2.83678	-3.05266	-3.05225	-3.50332	-3.9149	-3.52913	-3.84665	-4.05324	-3.51075	-2.03493	-1.98545	-2.62305	-3.43839	-4.18672	-3.86447	-4.08306	-3.59639
