## Supplementary Tables S1-S11 for "A subcellular atlas of *Toxoplasma* reveals the functional context of the proteome" (part 2 of 3)

### Sheet: S2 - normalised quan data (continued)
Accession	Description	TMT126.1	TMT127N.1	TMT127C.1	TMT128N.1	TMT128C.1	TMT129N.1	TMT129C.1	TMT130N.1	TMT130C.1	TMT131.1	TMT126.2	TMT127N.2	TMT127C.2	TMT128N.2	TMT128C.2	TMT129N.2	TMT129C.2	TMT130N.2	TMT130C.2	TMT131.2	TMT126.3	TMT127N.3	TMT127C.3	TMT128N.3	TMT128C.3	TMT129N.3	TMT129C.3	TMT130N.3	TMT130C.3	TMT131.3
TGME49_262750	histone lysine methyltransferase, SET, putative	-2.95573	-2.59121	-2.99566	-3.4418	-4.01401	-3.68918	-3.70278	-3.92112	-3.49623	-3.27967	-2.71638	-3.16226	-3.56075	-3.58933	-3.57673	-3.71113	-3.79312	-3.84811	-3.99281	-3.01781	-3.49429	-3.31708	-3.18678	-3.63524	-3.83364	-4.16624	-3.28054	-3.24467	-3.37171	-2.65324
TGME49_228360	peptidyl-prolyl isomerase FKBP12, putative	-3.83211	-2.56838	-2.89181	-2.4336	-2.66263	-2.82219	-3.07997	-3.08213	-3.24023	-3.92238	-3.13447	-3.2327	-2.99552	-2.93709	-2.73875	-2.74558	-2.88347	-3.26831	-3.53301	-3.50413	-4.07578	-3.43502	-2.73064	-2.62909	-2.35983	-2.4719	-2.94432	-3.22802	-2.91277	-3.84884
TGME49_264130	hypothetical protein	-2.72289	-3.18502	-3.88615	-4.30624	-4.70663	-4.73247	-4.96083	-4.91071	-4.63129	-2.5107	-3.0908	-4.22307	-4.30566	-4.06782	-4.38464	-4.76554	-3.97877	-4.07607	-4.07672	-2.59442	-2.51555	-3.12678	-4.06195	-4.22048	-4.20727	-4.32973	-3.72339	-3.80946	-4.17679	-2.76955
TGME49_264820	RbAp48	-2.6718	-2.85279	-3.55117	-3.48072	-3.80563	-3.82242	-3.90551	-3.79467	-3.78186	-3.13713	-2.8702	-3.15057	-3.06388	-3.17991	-3.40811	-3.89315	-4.13415	-4.02605	-3.93319	-3.06025	-2.88345	-2.84928	-3.34481	-3.43688	-3.15147	-3.06904	-3.42709	-3.80082	-3.40492	-3.34107
TGME49_312670	hypothetical protein	-2.96484	-2.73456	-2.98068	-3.21386	-3.29135	-3.722	-3.7129	-3.62185	-3.3701	-3.38854	-3.07747	-3.38902	-3.43161	-3.51872	-3.85551	-4.07093	-3.93205	-3.77366	-4.33994	-2.84358	-2.94157	-2.74767	-3.50031	-3.92079	-3.69337	-3.63618	-3.51099	-3.63853	-4.60966	-2.90688
TGME49_200440	hypothetical protein	-3.6505	-3.0705	-2.91757	-2.66712	-2.63396	-3.2113	-2.86057	-2.76138	-2.90687	-3.67893	-3.32638	-3.18058	-3.07173	-2.90129	-2.97055	-2.69384	-2.51289	-2.63565	-2.25161	-3.84878	-3.33158	-3.4167	-3.50803	-3.20309	-2.94081	-2.45243	-3.0002	-2.51963	-2.69052	-3.70823
TGME49_306610	3' exoribonuclease family, domain 1 domain-containing protein	-2.45153	-2.88772	-3.7446	-4.18636	-4.41402	-4.48942	-4.4827	-5.20881	-4.59843	-2.87418	-3.07351	-3.61003	-3.57071	-3.52739	-3.45994	-3.39796	-3.33446	-3.67728	-3.86255	-2.9489	-2.41737	-2.53843	-4.04035	-4.39211	-4.25381	-4.47379	-3.82899	-4.00308	-4.61838	-3.01221
TGME49_251885	hypothetical protein	-3.87934	-3.11686	-2.07187	-2.5641	-3.58482	-4.04316	-3.82373	-3.35208	-3.07197	-3.39178	-3.28394	-2.16888	-2.38414	-2.81523	-2.98279	-3.18192	-4.14185	-4.25011	-3.5116	-3.57521	-3.57404	-3.91147	-2.54234	-2.009	-2.62474	-3.00582	-4.21546	-4.21077	-3.28677	-3.41477
TGME49_271935	hypothetical protein	-4.29277	-4.44365	-3.29085	-2.80749	-2.26624	-2.29479	-2.13315	-2.10341	-2.2202	-3.97148	-4.30783	-3.70042	-2.97837	-2.7826	-2.34729	-2.2127	-2.08679	-2.45014	-2.76799	-3.95284	-4.38103	-4.87134	-3.75677	-3.28714	-2.04717	-1.98318	-2.03817	-2.7777	-2.29782	-4.0082
TGME49_202420	hypothetical protein	-3.3157	-3.70839	-2.50704	-2.56015	-2.71118	-2.94174	-3.27861	-3.1445	-3.03558	-3.74799	-3.96345	-2.46475	-2.38474	-2.69846	-2.65765	-2.55034	-2.68747	-3.43567	-3.42659	-3.83989	-3.25747	-3.82638	-3.26501	-2.33266	-2.95657	-3.12857	-3.02334	-3.49824	-2.95228	-3.38548
TGME49_225780	hypothetical protein	-4.00727	-3.55522	-2.89058	-2.23318	-2.5889	-2.43385	-2.57558	-2.70542	-2.70879	-4.03231	-3.07542	-3.18436	-3.21044	-2.99116	-2.63618	-2.53137	-2.40539	-2.81149	-3.18683	-3.82422	-3.96385	-3.42532	-2.9764	-2.94265	-2.65376	-2.27317	-2.55334	-2.92344	-2.53794	-3.90495
TGME49_235398	hypothetical protein	-3.07093	-2.72054	-2.49759	-2.92006	-3.83876	-4.32414	-4.00678	-3.44992	-2.92061	-3.57141	-2.7606	-2.18731	-2.54447	-2.91648	-3.30721	-3.43276	-4.12193	-4.00425	-3.60612	-3.6357	-3.15605	-3.86131	-2.58339	-2.48369	-3.24291	-3.54545	-3.73468	-3.75563	-3.85228	-3.15452
TGME49_226080	polyA polymerase	-2.55157	-2.85592	-3.06502	-3.32294	-3.53727	-3.7132	-3.69587	-3.91347	-3.66597	-3.58068	-2.57123	-3.11789	-3.19071	-3.26852	-3.37403	-3.52577	-3.54485	-3.86579	-5.01037	-3.19982	-2.64751	-2.60215	-3.43556	-3.6073	-3.76595	-3.82645	-3.64088	-3.99794	-3.67674	-3.2233
TGME49_311110	Ubiquitin-fold modifier 1 precursor family protein, putative	-3.43334	-3.38697	-3.69794	-3.97804	-4.32288	-3.48593	-3.25453	-3.73749	-3.75291	-2.54641	-3.57268	-4.41315	-4.62265	-4.58034	-4.59905	-4.54314	-3.90378	-3.14696	-2.96358	-2.58709	-3.65734	-3.8382	-4.51288	-4.44281	-4.69294	-4.12332	-2.91959	-2.6366	-3.37439	-2.35568
TGME49_260870	zinc finger cdgsh type protein	-4.07138	-2.48448	-1.95636	-2.39061	-3.19772	-3.90102	-4.02568	-3.65097	-3.28217	-3.90199	-2.52919	-2.24855	-2.53418	-2.63172	-2.73266	-3.22125	-3.89076	-4.54046	-3.85322	-3.96678	-4.03762	-3.43288	-2.0074	-1.73471	-2.57396	-3.00179	-4.22881	-4.19291	-3.77051	-4.03255
TGME49_313590	hypothetical protein	-3.33417	-2.87022	-3.06254	-3.45228	-3.53307	-3.4899	-3.35727	-3.10478	-3.39772	-3.11591	-3.12406	-3.31007	-3.49926	-3.4689	-3.24913	-3.49562	-3.48584	-3.15806	-2.76688	-3.13565	-3.32983	-3.08084	-2.96763	-3.26884	-3.28055	-3.25069	-3.202	-3.21478	-3.23402	-3.20483
TGME49_215940	Acetyl-coenzyme A transporter, putative	-4.04052	-3.687	-3.24708	-2.76869	-2.23035	-2.03344	-2.26237	-2.59544	-3.04543	-3.9726	-3.22962	-3.22743	-3.17386	-2.93792	-2.33711	-2.32414	-2.21386	-2.94395	-3.57071	-3.91583	-3.93837	-3.62832	-2.82226	-2.72909	-2.69922	-2.2312	-2.64255	-2.83833	-2.7775	-3.95404
TGME49_238230	Ser/Thr phosphatase family protein	-2.7898	-3.58552	-3.85752	-4.18672	-3.9615	-3.96493	-3.92933	-4.23511	-4.32109	-2.59227	-4.01101	-3.53649	-3.54016	-3.42987	-3.12553	-2.93731	-2.59922	-2.35499	-1.96316	-3.42403	-3.34682	-3.3816	-3.88803	-2.63227	-3.46629	-2.80077	-3.08596	-3.31238	-3.59133	-3.02025
TGME49_255440	hypothetical protein	-3.92833	-2.76447	-2.27345	-2.71646	-2.95387	-3.40734	-3.1664	-3.2075	-2.50185	-3.93469	-2.4535	-2.03207	-2.45337	-2.80952	-3.01735	-3.50668	-4.10432	-4.46673	-3.91859	-3.97179	-4.31257	-3.57137	-1.66108	-1.86371	-2.5221	-3.34227	-4.48639	-4.36831	-3.73488	-4.0059
TGME49_258590	hypothetical protein	-3.17688	-3.63054	-3.30315	-2.73352	-2.2984	-2.48423	-2.92512	-3.2483	-2.77842	-3.82831	-3.92696	-3.36343	-3.27227	-3.07442	-2.79551	-2.41499	-2.15658	-2.36405	-2.66779	-3.75793	-3.56646	-3.64642	-3.21332	-2.94604	-2.29077	-2.66923	-2.87737	-2.96932	-2.7977	-3.80469
TGME49_320110	proliferating cell nuclear antigen PCNA2	-4.19308	-5.10214	-5.68209	-5.43955	-5.16238	-4.0537	-3.74982	-3.84211	-4.28466	-1.8706	-4.61692	-4.75835	-4.74904	-4.91409	-4.90784	-4.93862	-4.31227	-3.67648	-3.8891	-2.33629	-4.12792	-4.88306	-5.00375	-4.92448	-5.11741	-4.4332	-2.95531	-3.0739	-3.10772	-2.00448
TGME49_254070	hypothetical protein	-4.31077	-4.52075	-3.55567	-3.13509	-2.11695	-2.00284	-1.88599	-2.09433	-2.6414	-4.0112	-4.273	-3.07735	-2.97422	-2.96002	-2.42862	-1.81797	-1.87214	-2.86119	-3.68632	-3.99776	-4.39764	-4.86296	-3.68637	-2.24605	-2.69733	-1.71135	-2.29558	-2.59659	-2.36393	-4.0787
TGME49_272760	hypothetical protein	-2.9667	-2.60802	-2.99549	-3.45111	-3.46036	-3.84343	-3.65719	-3.8175	-3.39494	-3.33803	-2.91516	-3.22558	-3.61985	-3.52322	-3.7079	-4.29567	-3.98447	-3.85055	-4.45529	-2.87604	-3.10598	-2.88991	-3.28626	-3.74777	-3.67235	-4.16224	-3.50253	-4.09364	-3.88756	-2.74742
TGME49_258940	acylphosphatase family protein	-3.43623	-4.20291	-3.65791	-3.90553	-4.04785	-3.73337	-3.8397	-3.82673	-3.97312	-2.33978	-4.35703	-4.29146	-4.20815	-4.27636	-4.46302	-4.36521	-3.80886	-3.43955	-3.09042	-2.51839	-3.77704	-4.27867	-4.28835	-4.6259	-5.00816	-3.59451	-3.01159	-2.99527	-2.86556	-2.23996
TGME49_264900	hypothetical protein	-3.13136	-3.44217	-3.49469	-3.72552	-3.67145	-3.76828	-3.79789	-4.2224	-3.97085	-2.61816	-3.2997	-3.14381	-3.05459	-2.94075	-3.00623	-3.32897	-3.38845	-3.44583	-3.09186	-3.25853	-2.50972	-2.92267	-3.61624	-4.5698	-4.23751	-4.25552	-3.29948	-3.48233	-4.32729	-3.01956
TGME49_204370	WD-40 repeat protein	-3.93289	-2.72979	-2.21651	-2.57739	-3.2428	-3.35425	-3.25085	-3.217	-2.59488	-3.96421	-2.40833	-1.97988	-2.54884	-2.76987	-2.86706	-3.52872	-3.97078	-4.45505	-5.20504	-3.99818	-4.32511	-3.51928	-1.62863	-1.81141	-2.6324	-3.15515	-4.51336	-4.55842	-3.62856	-4.07188
TGME49_257100	hypothetical protein	-3.50597	-3.57002	-2.98339	-2.92512	-2.59027	-3.13004	-2.85051	-3.18701	-2.48686	-3.45887	-3.86312	-4.30524	-4.38741	-4.55771	-4.03186	-3.26999	-3.8414	-3.56973	-4.62525	-2.54128	-2.70513	-2.88991	-3.93262	-4.35705	-4.09865	-4.17762	-3.77208	-3.70995	-3.91043	-2.75498
TGME49_221850	prohibitin family protein, putative	-3.94428	-2.57679	-2.33675	-2.51571	-3.19328	-3.41975	-3.52524	-3.17254	-2.70105	-3.86243	-2.57955	-2.09304	-2.45907	-2.6121	-2.94789	-3.278	-3.93255	-4.50419	-4.0636	-3.97066	-4.377	-3.52782	-1.70513	-1.80902	-2.41936	-3.12434	-4.62652	-4.52486	-3.79218	-4.09017
TGME49_314470	hypothetical protein	-2.27677	-3.28542	-3.74569	-3.77441	-3.78583	-3.85176	-3.88369	-4.41689	-4.5784	-3.17815	-3.00896	-3.73555	-4.13003	-3.79455	-3.83462	-3.94671	-4.17439	-3.84179	-3.95207	-2.74158	-2.4802	-2.79513	-3.93165	-4.17271	-3.88011	-4.29888	-3.61018	-3.82048	-4.00495	-3.0315
TGME49_266260	hypothetical protein	-2.98503	-2.60536	-2.34178	-2.87195	-3.81401	-4.35002	-4.44112	-3.72165	-3.13179	-3.73117	-2.68172	-2.03744	-2.48084	-2.71428	-3.08836	-3.53821	-4.38795	-4.47736	-4.21978	-3.75563	-3.17426	-4.11385	-2.19303	-2.07986	-2.53848	-3.56097	-4.58951	-4.16786	-3.95683	-3.69905
TGME49_242080	hypothetical protein	-3.50882	-3.45252	-3.69581	-3.42214	-3.05004	-2.26273	-2.13487	-1.93806	-2.93829	-3.96427	-3.16911	-3.51477	-3.57346	-3.42031	-3.16371	-2.74792	-2.42229	-2.0075	-2.17683	-3.85416	-3.99521	-3.75569	-3.42269	-3.23837	-3.11432	-2.6017	-2.09775	-2.03028	-2.64618	-3.90092
TGME49_315710	hypothetical protein	-3.87399	-3.6736	-3.03166	-2.63292	-2.71026	-3.13893	-2.87378	-2.23721	-2.18942	-3.61626	-3.78303	-3.54796	-3.74042	-3.43229	-3.01344	-3.06836	-2.82786	-2.14138	-1.11547	-3.79168	-3.82539	-4.19031	-3.24988	-3.3954	-2.56891	-2.51114	-2.94461	-2.64846	-1.43786	-3.73932
TGME49_295320	embryo sac development arrest EDA7, putative	-2.31911	-3.01662	-3.81406	-4.0959	-4.37397	-4.45363	-4.54077	-4.43177	-4.36195	-2.99602	-2.7423	-3.47785	-4.07766	-3.92357	-4.13375	-5.44138	-4.59089	-4.18236	-3.48122	-2.75174	-2.7797	-1.88461	-3.59647	-4.18296	-4.46211	-4.38313	-4.39124	-4.48587	-4.69459	-3.08521
TGME49_217340	hypothetical protein	-4.21903	-4.44408	-4.0813	-3.8677	-3.15284	-2.10991	-1.39045	-1.67707	-2.95719	-3.92682	-3.44141	-3.23905	-3.18269	-3.08216	-3.15809	-3.06702	-3.19216	-2.09852	-1.4254	-3.93831	-3.98883	-3.55454	-3.09067	-3.32053	-3.23672	-3.13753	-2.56678	-2.1028	-2.18916	-3.61341
TGME49_254600	ubiquitin family protein	-2.96509	-3.24307	-3.70656	-3.63376	-3.83641	-3.8001	-3.74513	-3.62816	-3.93978	-2.75413	-3.65647	-3.82098	-3.85054	-3.71104	-3.80796	-3.75574	-3.69998	-3.17116	-2.6314	-2.82035	-2.99934	-3.04187	-3.91358	-4.03736	-4.04462	-3.67755	-3.28725	-3.25677	-3.54959	-2.7738
TGME49_247390	ATPase, AAA family protein	-2.68225	-2.75762	-3.45186	-3.07512	-3.77911	-3.6623	-3.45747	-3.55758	-3.78954	-3.44517	-2.732	-2.78921	-2.53636	-3.02883	-3.0439	-3.80543	-4.27526	-3.24228	-3.91332	-3.49131	-3.19729	-2.66001	-2.58408	-2.80918	-2.85596	-4.02632	-4.1279	-4.06954	-4.82364	-3.39555
TGME49_251460	hypothetical protein	-3.25719	-3.03869	-3.09529	-3.30658	-3.24361	-3.65094	-3.66873	-2.82491	-2.74203	-3.21432	-3.38316	-3.30256	-3.28817	-3.08824	-3.02701	-2.80848	-3.22259	-2.92717	-2.72461	-3.34663	-3.19471	-3.00807	-3.54279	-3.49275	-3.43506	-3.11924	-3.09424	-3.09255	-3.39798	-3.11371
TGME49_265510	hypothetical protein	-4.3106	-5.0068	-5.35313	-4.50538	-3.18162	-3.68828	-3.55518	-3.55497	-3.8703	-2.03487	-5.12695	-5.79891	-5.89853	-5.53388	-5.68802	-5.3114	-4.00982	-2.94819	-2.81112	-2.3461	-4.06234	-4.16802	-4.10013	-4.49085	-4.68343	-4.23076	-2.75875	-2.79439	-3.10417	-2.25733
TGME49_244600	hypothetical protein	-3.71446	-2.72841	-2.35429	-2.60343	-2.87515	-3.17934	-3.45396	-3.18636	-2.90169	-3.94446	-2.71098	-2.14234	-2.58684	-2.76639	-2.99066	-3.21318	-3.72521	-3.98266	-3.55008	-3.87391	-3.93198	-3.41874	-2.03767	-2.01737	-2.57057	-2.96253	-4.14203	-3.67942	-4.57006	-3.87109
TGME49_273445	sufB/sufD domain-containing protein	-3.69946	-4.30508	-3.62919	-3.04486	-2.0865	-2.10047	-2.54604	-2.86488	-2.65023	-3.55625	-4.2834	-4.05025	-3.54994	-3.34349	-3.10136	-2.57872	-1.70075	-1.97503	-2.60376	-3.72265	-2.9446	-3.63367	-4.39412	-3.54664	-2.99172	-2.72453	-2.73784	-2.55625	-2.43268	-3.66665
TGME49_293810	carboxyvinyl-carboxyphosphonate phosphorylmutase	-4.14851	-4.79332	-5.22683	-5.14475	-4.68249	-3.27257	-2.92557	-3.16038	-3.60868	-2.12351	-4.46354	-4.64045	-4.68032	-4.73016	-4.81302	-4.34537	-4.10481	-3.01901	-2.61912	-2.50268	-3.90282	-4.58729	-5.10847	-4.8889	-4.85569	-4.5115	-2.86069	-2.5497	-3.26368	-2.17143
TGME49_259230	site-specific recombinase, phage integrase family protein	-3.73632	-3.33322	-3.13189	-2.68903	-2.18647	-2.06302	-2.77045	-3.51249	-2.93462	-3.8844	-4.08939	-3.52492	-3.21993	-3.06855	-3.00673	-2.61351	-1.92039	-2.04029	-2.69144	-3.84835	-3.62946	-3.71991	-3.60248	-2.71444	-2.45995	-2.41323	-2.71348	-2.68782	-3.23331	-3.78454
TGME49_213410	small nuclear ribonucleoprotein f (snrnp-f), putative	-2.57922	-3.48597	-4.35875	-4.51452	-5.09208	-4.85651	-4.98926	-5.05827	-5.36625	-2.42363	-2.93123	-4.0379	-4.27602	-4.28177	-4.42048	-4.55311	-4.39471	-4.25498	-4.48364	-2.5943	-2.04946	-2.70329	-4.94843	-4.91926	-4.60838	-5.02311	-4.49681	-4.67427	-5.02104	-2.95849
TGME49_289250	cyclophilin, putative	-3.1138	-3.70358	-4.45953	-4.64337	-4.68442	-4.46156	-4.0856	-3.5844	-4.38812	-2.28728	-3.71065	-4.26925	-4.53011	-4.43746	-4.23071	-3.98432	-4.01521	-3.75	-3.48241	-2.5309	-2.89902	-3.13709	-3.85296	-3.98268	-4.19529	-4.03162	-3.43214	-3.22624	-3.00224	-2.79787
TGME49_310100	mannosyltransferase (pig-m) protein	-4.00876	-3.50015	-3.17495	-2.81455	-2.32313	-2.11889	-2.27571	-2.6824	-3.05129	-3.94465	-2.89646	-3.07954	-2.99953	-2.83412	-2.53195	-2.54523	-2.41612	-3.05898	-3.74308	-3.95128	-4.35177	-3.51607	-2.81607	-2.7567	-2.4978	-2.25081	-2.68698	-2.86626	-2.44969	-3.9688
TGME49_293740	hypothetical protein	-4.40895	-5.24619	-5.16235	-4.64166	-4.06831	-3.45137	-3.00051	-2.82921	-3.49812	-2.1124	-5.25648	-5.25418	-4.99151	-5.06199	-4.78521	-4.36545	-3.82066	-2.71172	-2.94492	-2.44541	-4.00426	-4.946	-5.4569	-4.78466	-4.89664	-4.17534	-2.9249	-2.07538	-2.67968	-2.2954
TGME49_292360	hypothetical protein	-3.43739	-4.24541	-3.37578	-2.87219	-2.28754	-1.85007	-2.6477	-3.02374	-3.13244	-3.77902	-3.53651	-3.41551	-3.16423	-3.02233	-2.87662	-2.38338	-1.94565	-2.43655	-3.30667	-3.85801	-2.95705	-3.5312	-3.84606	-2.9882	-2.59785	-2.65495	-2.93776	-2.90809	-3.01323	-3.88596
TGME49_301250	hypothetical protein	-3.166	-2.92111	-2.9982	-3.12968	-3.38079	-3.323	-3.22203	-3.09641	-3.35691	-3.39663	-3.11604	-3.03151	-3.18555	-3.17669	-2.94591	-2.15881	-2.85043	-3.46781	-3.63705	-3.50307	-3.16019	-2.86426	-2.98626	-3.19632	-3.21633	-2.8995	-3.70426	-3.48526	-2.96333	-3.38593
TGME49_278450	hypothetical protein	-3.63805	-3.42706	-2.6509	-2.4909	-2.82988	-3.39586	-3.06656	-3.37279	-2.62271	-3.51551	-3.63184	-2.40783	-2.18981	-2.36001	-2.56056	-2.71927	-3.83922	-4.09355	-3.70559	-3.82451	-4.04373	-3.58509	-2.58497	-2.44891	-2.8748	-2.19887	-2.99368	-2.80408	-3.01024	-3.93113
TGME49_232610	histone acetyltransferase subunit nua4 protein	-2.40336	-2.70945	-3.43066	-3.58406	-3.57636	-4.14368	-4.30666	-4.36616	-4.15756	-3.37038	-3.66563	-3.31835	-3.0356	-3.02902	-2.7902	-2.90094	-2.91816	-3.00061	-3.15118	-3.34477	-2.41931	-2.62438	-3.41521	-3.77244	-3.49937	-4.2064	-4.12879	-3.89018	-3.9805	-3.39327
TGME49_229770	hypothetical protein	-2.61178	-2.71333	-3.10067	-3.58296	-3.76197	-3.69847	-3.73289	-3.83805	-3.83655	-3.46108	-3.43502	-3.58726	-3.45533	-3.2662	-2.65578	-1.98563	-2.9786	-3.62729	-3.44415	-3.30673	-2.5286	-2.45923	-3.27929	-3.35274	-3.45793	-4.43943	-3.9316	-4.07134	-4.07418	-3.49695
TGME49_208340	hypothetical protein	-3.9302	-3.64902	-2.55421	-2.29574	-2.29321	-2.6598	-3.18413	-3.21379	-2.72457	-3.80996	-3.64292	-2.51831	-2.08762	-2.10083	-2.46414	-2.78585	-3.77876	-4.30637	-3.95494	-3.94489	-3.34752	-3.40126	-3.22109	-2.96933	-2.28011	-2.35583	-3.45958	-3.76136	-3.1705	-3.62227
TGME49_312190	hypothetical protein	-2.97414	-2.31949	-3.17083	-3.40057	-3.63558	-3.5511	-3.63768	-3.58179	-4.49318	-3.41359	-3.04698	-2.84867	-2.83608	-2.93634	-3.16369	-3.47604	-3.59982	-4.06862	-4.03754	-3.24333	-3.29203	-2.97394	-2.6948	-3.38958	-3.20884	-3.54603	-3.58844	-3.42865	-4.22436	-3.11454
TGME49_200400	hypothetical protein	-3.1845	-3.01008	-2.81766	-3.08735	-3.17961	-3.19821	-3.37203	-3.4381	-3.26079	-3.41955	-3.04535	-3.25613	-2.96019	-3.06321	-3.06121	-3.06301	-3.29019	-3.35365	-2.86827	-3.38395	-3.36438	-3.20863	-3.34164	-3.71585	-3.7347	-3.52593	-3.3145	-2.7518	-3.05264	-2.91783
TGME49_233860	DALR anticodon binding domain-containing protein	-3.57965	-4.1399	-3.58397	-2.89147	-2.10596	-2.09027	-2.65092	-2.89576	-2.69029	-3.67068	-3.51972	-3.66325	-3.43359	-3.1485	-3.05404	-2.62167	-1.97056	-2.26663	-2.75326	-3.75416	-3.0561	-3.37617	-3.67419	-3.11874	-2.78397	-2.7482	-2.76445	-2.92839	-2.98872	-3.751
TGME49_297690	hypothetical protein	-2.73732	-2.42836	-3.16503	-3.33818	-3.27598	-3.74555	-3.78694	-3.91248	-4.4348	-3.54012	-3.61706	-3.55946	-3.38946	-3.04004	-2.78893	-2.63212	-2.46405	-2.47883	-2.32463	-3.65723	-2.90602	-2.78034	-3.60581	-3.82921	-3.57579	-4.22269	-3.47493	-3.20029	-5.0471	-2.96294
TGME49_216275	ACR, YggU family COG1872 domain-containing protein	-3.42198	-2.5927	-2.98789	-2.96292	-3.36069	-3.3861	-3.1621	-3.09272	-3.32486	-3.47664	-3.14545	-3.19698	-3.10948	-3.10751	-3.54504	-3.43044	-3.39325	-3.17781	-3.34005	-3.18711	-3.1832	-3.13425	-3.32618	-3.00319	-2.71894	-3.39864	-3.85168	-3.30135	-3.69261	-3.21835
TGME49_292000	hypothetical protein	-3.21712	-3.9594	-3.27763	-2.84316	-2.15591	-2.03837	-3.07298	-3.44532	-2.78204	-3.84493	-4.06704	-3.26416	-3.08993	-2.96179	-2.77671	-2.38831	-2.03701	-2.384	-3.01564	-3.82166	-2.55358	-3.91062	-3.70976	-3.44776	-3.32043	-2.75069	-3.15919	-3.08528	-4.37261	-3.37491
TGME49_214800	hypothetical protein	-2.98078	-2.68061	-3.45932	-3.25426	-3.34373	-3.74537	-3.62238	-3.76978	-3.58691	-3.17228	-3.04606	-3.13607	-3.20241	-3.08385	-2.98238	-2.57932	-3.41681	-3.72236	-3.18246	-3.33792	-3.46015	-3.02161	-3.36771	-3.68621	-3.13879	-3.23567	-3.16282	-2.96579	-2.34029	-3.21125
TGME49_223080	hypothetical protein	-3.28592	-2.95853	-3.12717	-3.2425	-3.04061	-3.04585	-2.97019	-3.15358	-2.33039	-3.63628	-3.13029	-2.89424	-2.96039	-2.9737	-2.97671	-2.9351	-3.12476	-3.10447	-3.03386	-3.54244	-3.69102	-4.09446	-4.22291	-4.07023	-3.42614	-1.11023	-2.01079	-2.8372	-2.68862	-3.85322
TGME49_285720	ATP binding protein, putative	-3.1361	-2.71253	-3.18974	-3.73096	-3.81055	-3.32663	-3.20575	-3.42884	-3.5958	-3.18085	-3.56692	-3.59477	-3.42664	-3.45713	-3.15177	-3.14038	-2.93843	-2.92025	-2.87374	-3.13765	-3.58993	-3.55656	-3.67777	-3.37532	-3.56084	-3.33289	-3.27296	-2.96326	-2.74491	-2.74551
TGME49_214850	1-deoxy-D-xylulose 5-phosphate reductoisomerase, putative	-3.94615	-4.14393	-3.70721	-2.87906	-1.69386	-2.00265	-2.74418	-2.99997	-2.56041	-3.6513	-4.38026	-4.26004	-3.76213	-3.50881	-3.09977	-2.38243	-1.53705	-1.97294	-2.60453	-3.74706	-3.04363	-3.76637	-3.74387	-3.27622	-2.85488	-2.62909	-2.59156	-2.82889	-3.01639	-3.65192
TGME49_278500	ribosomal RNA large subunit methyltransferase J protein	-2.58447	-3.15986	-3.20355	-3.49676	-3.42216	-3.91298	-3.83891	-4.49512	-3.63734	-3.20265	-3.16905	-3.61069	-3.69235	-3.71248	-3.73711	-3.65258	-3.62595	-3.41004	-3.26508	-2.88695	-2.75887	-2.74536	-3.38664	-3.71092	-3.93728	-3.87831	-3.59412	-3.86162	-3.77263	-3.02085
TGME49_264050	ubiquitin-conjugating enzyme subfamily protein	-3.57788	-3.18507	-3.66528	-3.99028	-4.1241	-3.34587	-3.02226	-3.52775	-3.54875	-2.6449	-3.89226	-4.23752	-4.25568	-4.29891	-4.36236	-4.39103	-3.91576	-3.23262	-3.34716	-2.56542	-3.69432	-3.62439	-3.96868	-3.99705	-4.26387	-4.23781	-2.99582	-2.8195	-3.68434	-2.41784
TGME49_293370	histone arginine methyltransferase PRMT2	-3.994	-4.46666	-4.07186	-3.53457	-2.99668	-2.74206	-2.64303	-2.01955	-2.15168	-3.02264	-4.60096	-5.32878	-5.17246	-5.31339	-5.18206	-4.7591	-4.26692	-3.65936	-3.27651	-2.32318	-3.78089	-4.22029	-4.18285	-4.4175	-4.73784	-4.32795	-2.95268	-3.27314	-3.52425	-2.16314
TGME49_283720	phosphotyrosyl phosphate activator (ptpa) protein	-3.17133	-2.80672	-2.89901	-3.25636	-3.50512	-3.24313	-3.02357	-3.35924	-3.44345	-3.47108	-2.83485	-3.16415	-3.38395	-3.40712	-3.28636	-3.5814	-3.38575	-3.11474	-3.08111	-3.2566	-3.394	-3.09325	-3.23962	-3.53764	-3.35102	-3.17303	-3.26111	-2.96357	-3.31714	-3.05609
TGME49_276190	hypothetical protein	-3.75203	-3.41916	-3.18401	-2.9897	-2.49242	-2.0952	-2.34773	-2.64317	-3.02553	-3.97828	-3.02574	-2.82021	-2.90407	-2.8749	-2.60911	-2.53114	-2.46881	-3.02487	-3.76793	-3.94798	-4.29372	-3.57765	-2.84993	-2.60084	-2.3736	-1.96161	-2.51814	-3.23228	-3.51974	-4.00473
TGME49_244040	HEAT repeat-containing protein	-3.25024	-3.45245	-3.25701	-2.78293	-2.76248	-3.00456	-2.94157	-2.87632	-3.04669	-3.48915	-3.16682	-3.23841	-3.18712	-3.20799	-3.17167	-3.25389	-3.27994	-3.13608	-3.01683	-3.25509	-3.00024	-2.95352	-3.02061	-3.14908	-3.24969	-3.30351	-3.56485	-3.62851	-3.3674	-3.30604
TGME49_234390	hypothetical protein	-1.78346	-3.33945	-4.43045	-4.6871	-4.54482	-4.59349	-4.99434	-5.40636	-4.19725	-3.38213	-2.47331	-3.37491	-3.61517	-3.48084	-3.50369	-3.83466	-3.86967	-3.94593	-4.17924	-3.06679	-2.58967	-2.00506	-3.75732	-4.25634	-4.00703	-4.45657	-4.14846	-4.23788	-4.86373	-3.23521
TGME49_231460	hypothetical protein	-3.17137	-2.88174	-2.46168	-2.82762	-3.43439	-3.68044	-3.66481	-3.17171	-2.59791	-3.83054	-2.50918	-2.02116	-2.41581	-2.7422	-3.06398	-3.39554	-4.09201	-4.45864	-4.48675	-3.94273	-3.43576	-3.3596	-2.03096	-2.12912	-2.68665	-3.46199	-4.69385	-4.27904	-3.55932	-3.80531
TGME49_233400	TAF9 RNA polymerase II, TATA box binding protein (TBP)-associated factor isoform 2 family protein	-3.89157	-3.81652	-3.91264	-4.25835	-4.16925	-3.99212	-3.87499	-3.98154	-3.86638	-2.18368	-4.12049	-4.3529	-4.62255	-4.94868	-4.98141	-4.88355	-4.6044	-3.72428	-3.92077	-2.37733	-3.52505	-3.50871	-4.02961	-4.30647	-4.46937	-3.89953	-3.00943	-3.02131	-3.70103	-2.41413
TGME49_209290	ribosomal protein RPS28	-3.18638	-2.62683	-3.07155	-3.45222	-3.90666	-3.92326	-3.87232	-3.65519	-3.53492	-3.04014	-3.26058	-3.61116	-3.9068	-3.85338	-3.84354	-4.20453	-3.81196	-3.66731	-3.28921	-2.76212	-3.25913	-3.25969	-3.83254	-3.883	-3.94331	-3.73895	-2.99483	-3.25318	-4.12388	-2.63909
TGME49_253640	hypothetical protein	-4.27835	-4.82065	-4.24694	-3.54679	-1.95739	-1.95324	-1.87262	-1.85683	-2.55421	-3.88365	-4.13882	-3.66808	-3.39754	-3.32376	-2.59257	-1.97593	-2.09436	-2.28637	-2.02786	-3.96822	-4.34931	-4.4882	-3.90521	-3.07028	-2.77694	-1.87543	-2.20711	-2.07283	-2.11363	-4.03333
TGME49_314690	hypothetical protein	-3.30904	-2.84015	-2.39826	-2.83229	-3.4482	-3.66228	-3.57909	-3.02989	-2.49629	-3.88371	-2.4764	-2.07584	-2.44349	-2.77069	-3.09034	-3.39607	-4.00374	-4.68478	-4.12753	-3.91443	-3.6299	-3.38473	-1.81246	-2.06272	-2.60342	-3.29861	-4.90899	-4.77661	-3.54849	-3.95458
TGME49_224340	hypothetical protein	-4.12106	-2.1154	-2.28221	-2.52007	-3.35536	-3.43063	-3.81562	-3.43525	-3.10037	-4.01731	-2.76089	-2.44194	-2.77577	-3.07513	-3.11326	-3.03534	-3.22611	-3.54811	-3.61348	-3.67939	-4.29509	-3.87203	-1.71863	-1.80552	-2.50883	-3.55269	-4.70404	-3.9017	-3.33262	-3.95714
TGME49_217430	protease inhibitor PI1	-4.066	-4.1138	-4.53109	-4.58428	-4.23037	-3.39155	-3.30276	-3.49149	-3.82588	-2.16998	-3.8907	-4.19925	-4.22716	-4.0685	-3.80856	-3.56983	-3.51525	-3.2018	-2.99062	-2.69447	-3.94609	-4.6144	-4.55729	-4.33978	-4.04304	-3.37734	-2.75943	-2.24578	-2.09467	-2.59224
TGME49_239770	alveolin domain containing intermediate filament IMC11	-4.05725	-3.7723	-2.21497	-1.6839	-2.65676	-3.66148	-3.76366	-3.31945	-2.3381	-3.98747	-4.04216	-2.70057	-2.03417	-2.05601	-2.30833	-2.62026	-3.37372	-4.22419	-3.87628	-3.99063	-4.14261	-4.45485	-3.59369	-2.65842	-1.66117	-1.62866	-3.23758	-3.85321	-2.73085	-4.04799
TGME49_286030	hypothetical protein	-2.81875	-2.60989	-3.06714	-3.42544	-3.22012	-3.57756	-3.81006	-3.86246	-3.64895	-3.4626	-2.70579	-2.77585	-2.6164	-2.84529	-3.08739	-3.7563	-4.16793	-3.81546	-3.83712	-3.45126	-2.87599	-2.8232	-2.91624	-3.1842	-3.13349	-3.19517	-3.77862	-3.63846	-4.11934	-3.48179
TGME49_242890	hypothetical protein	-3.50807	-4.10532	-3.43838	-3.21733	-3.08595	-2.81838	-2.64181	-2.78124	-2.97507	-3.08636	-3.42097	-4.04033	-4.03988	-3.76487	-3.75035	-3.70016	-2.88849	-2.75214	-2.34642	-3.01471	-3.43108	-3.82074	-3.79805	-3.89288	-3.51957	-3.55068	-2.9489	-2.90681	-2.87438	-2.71129
TGME49_268730	glutaredoxin-related protein	-3.99375	-3.30652	-1.96287	-2.61545	-3.86012	-4.70644	-4.54185	-3.89179	-3.04361	-3.09443	-3.15512	-1.9952	-2.3878	-2.7054	-3.15936	-3.51469	-4.5864	-4.50966	-4.0687	-3.56654	-3.62669	-3.81356	-2.41699	-1.86859	-2.70071	-3.28701	-3.9718	-4.28994	-3.62377	-3.47495
TGME49_252850	initiation factor, subunit 2 family protein	-3.08847	-3.31487	-3.81013	-4.55789	-3.88281	-4.01605	-3.68827	-3.23279	-3.75239	-2.6074	-3.68941	-3.83035	-4.21229	-4.34335	-4.42576	-4.35918	-3.9993	-3.51144	-3.23888	-2.5913	-3.22386	-3.40231	-3.58681	-4.00305	-3.78451	-3.23974	-3.54584	-3.19884	-3.43742	-2.67891
TGME49_253060	WD domain, G-beta repeat-containing protein	-2.53424	-3.16662	-3.24845	-3.01883	-3.43496	-3.47685	-3.82665	-4.09714	-3.76856	-3.44033	-3.0666	-3.09669	-2.62437	-2.86192	-2.97789	-3.4125	-3.65823	-3.91369	-3.85912	-3.30442	-3.24287	-3.07662	-2.83661	-3.12573	-2.9262	-3.71377	-3.64015	-4.18691	-3.45838	-3.0874
TGME49_234540	hypothetical protein	-4.22862	-4.53395	-2.98252	-3.06448	-1.75146	-1.91131	-2.44816	-2.68801	-2.46477	-4.02814	-4.29045	-2.79591	-2.75282	-2.96788	-2.64621	-1.93516	-1.86883	-3.0719	-3.26516	-4.02477	-4.17754	-4.17504	-3.4648	-1.92877	-2.58357	-1.96817	-2.50494	-3.33101	-2.56889	-4.0001
TGME49_202230	histone deacetylase HDAC5	-3.01911	-2.888	-3.12734	-3.50716	-3.92781	-3.58568	-3.71721	-3.57981	-3.71609	-3.05119	-2.97621	-3.19971	-3.30896	-3.26974	-3.40946	-4.15355	-3.91213	-4.15633	-3.67279	-2.97472	-2.65869	-3.01978	-3.56842	-3.95791	-3.86009	-3.96352	-3.66695	-3.49078	-4.13399	-2.94936
TGME49_305010	pre-mRNA branch site protein p14, putative	-2.30501	-2.79898	-3.45985	-3.68563	-4.38726	-4.46171	-4.49533	-4.12896	-4.01557	-3.30985	-2.55366	-3.56961	-3.61544	-3.81418	-4.10419	-4.34412	-3.92215	-4.29451	-4.2259	-2.87272	-1.96905	-2.64876	-4.48311	-4.51412	-4.23509	-4.66705	-4.59075	-4.63744	-5.07914	-3.2585
TGME49_321340	membrane protein, putative	-3.56661	-3.25756	-2.90364	-2.88688	-2.37658	-2.48769	-3.15322	-3.31993	-3.16023	-3.5911	-2.91387	-3.12455	-3.05201	-2.86756	-2.65108	-2.59602	-2.64345	-3.03868	-3.15118	-3.84611	-3.13665	-2.97901	-2.73451	-3.05946	-2.90968	-3.01043	-3.01158	-3.51395	-4.08013	-3.69641
TGME49_273980	hypothetical protein	-3.15197	-2.85897	-2.16037	-2.4749	-3.3722	-3.94376	-4.1583	-3.68545	-3.26761	-3.92217	-3.82491	-3.59879	-2.68113	-2.52164	-2.5212	-2.28972	-2.67779	-2.69482	-2.76493	-3.89715	-3.01528	-3.36229	-2.28715	-3.10618	-2.85781	-2.7568	-2.86283	-4.73054	-3.83891	-3.86901
TGME49_215440	WWE domain-containing protein	-3.38777	-3.64836	-3.55128	-3.52162	-3.41073	-2.76822	-2.45838	-2.38617	-2.92043	-3.30628	-3.67921	-3.93805	-3.35573	-3.08141	-3.15691	-3.21465	-2.60513	-2.38515	-2.37594	-3.39824	-2.94097	-2.92335	-3.71352	-3.54987	-3.56239	-3.19031	-3.13319	-2.89705	-3.432	-3.29547
TGME49_277690	hypothetical protein	-4.10514	-2.64647	-2.21854	-2.45953	-3.30551	-3.43574	-3.29642	-3.06759	-2.52366	-4.01257	-2.53611	-2.16435	-2.53589	-2.77052	-3.02174	-3.34737	-3.95796	-4.25744	-4.1361	-3.85162	-2.68236	-3.14953	-2.42701	-2.51408	-3.14626	-3.80838	-4.65063	-4.67211	-4.09764	-3.63779
TGME49_202850	ATP-binding domain-containing protein	-3.65652	-4.24699	-3.23497	-4.81194	-3.79185	-3.12117	-3.06194	-3.38689	-2.2058	-2.68736	-4.39875	-4.32861	-5.28092	-5.03094	-4.67449	-3.80449	-3.66081	-2.92487	-2.19143	-2.59288	-3.56771	-3.51429	-3.4997	-3.84913	-4.22342	-4.5012	-2.84292	-2.86281	-3.12247	-2.60966
TGME49_318750	deoxyribose-phosphate aldolase	-3.9775	-4.62948	-4.91876	-5.01543	-3.38092	-3.24771	-3.68335	-3.6452	-4.42443	-2.09326	-4.82902	-3.4593	-3.68616	-4.23616	-4.11482	-3.8401	-4.04424	-3.20321	-2.7957	-2.64421	-4.0231	-4.57365	-6.33962	-4.98901	-5.59886	-4.31882	-2.6191	-2.73949	-3.95364	-2.05828
TGME49_278270	nucleolar protein, structural component of H/ACA snoRNPs, putative	-3.42594	-3.72811	-4.94044	-5.26022	-5.66519	-5.56698	-5.75551	-5.60132	-6.25961	-1.93316	-3.98725	-4.92981	-4.94206	-5.04531	-5.27353	-5.33816	-4.69701	-4.54101	-4.98535	-2.28139	-3.06587	-3.28365	-4.50393	-4.68141	-5.15895	-5.45177	-3.2733	-3.91037	-5.47487	-2.24302
TGME49_265850	hypothetical protein	-3.27303	-2.74845	-2.90123	-3.32189	-3.40735	-3.15743	-3.32978	-3.29464	-3.57087	-3.34762	-3.03447	-3.17468	-3.6461	-3.32262	-3.12762	-3.00408	-3.24573	-3.54842	-3.63891	-3.15105	-3.32997	-3.29496	-2.7086	-3.33874	-3.60228	-3.7789	-3.40308	-3.14784	-3.02334	-3.04863
TGME49_260020	hypothetical protein	-3.87617	-2.85014	-3.07171	-2.45489	-2.45643	-2.39682	-2.79783	-3.00745	-3.16078	-3.98896	-2.84321	-3.03797	-3.06255	-2.76432	-2.46287	-2.61377	-2.62145	-3.18582	-4.26921	-3.86228	-4.01705	-3.58005	-2.80791	-2.5961	-2.55022	-2.32656	-2.74327	-2.9312	-2.95591	-3.92648
TGME49_253100	hypothetical protein	-4.1405	-4.37607	-3.44549	-3.28089	-1.82147	-1.80027	-2.45916	-2.47269	-2.28399	-3.94986	-4.12425	-2.9542	-2.64269	-3.05151	-2.86912	-2.17872	-1.74434	-2.88032	-3.12807	-4.00977	-4.37352	-5.0973	-3.37363	-2.48713	-2.19497	-2.41219	-1.97854	-2.95407	-2.46068	-4.01852
TGME49_217410	hypothetical protein	-3.54499	-3.69046	-1.98555	-2.47501	-3.15678	-3.72502	-3.92485	-3.49347	-2.62249	-3.67187	-3.9091	-2.06866	-2.05078	-2.55845	-2.80904	-3.05466	-3.43014	-4.10542	-3.7033	-3.8225	-3.0796	-3.21433	-3.11894	-2.79932	-3.36281	-3.38411	-2.96696	-2.99205	-3.17071	-3.53704
TGME49_208780	ubiquitin-conjugating enzyme subfamily protein	-2.86776	-3.28726	-4.0069	-4.03776	-4.13719	-4.04295	-4.00739	-3.99542	-4.1977	-2.5962	-3.73609	-4.02951	-4.08033	-4.19667	-4.13227	-4.19064	-3.93667	-3.66213	-3.58338	-2.5786	-3.25298	-3.3468	-3.58305	-3.79514	-3.69721	-3.69177	-3.08986	-3.07783	-3.06122	-2.80775
TGME49_234490	kelch repeat-containing protein	-2.62566	-3.45669	-3.54103	-3.90206	-3.62768	-3.73451	-3.50983	-3.81499	-3.89186	-2.98555	-3.13923	-3.41818	-3.52657	-3.6926	-3.79234	-3.67761	-3.82162	-3.53825	-3.23718	-2.90273	-3.15471	-3.09195	-2.7889	-3.02096	-3.09154	-3.34747	-3.55134	-3.64645	-3.58404	-3.28462
TGME49_229290	kelch repeat-containing protein	-3.84767	-3.74486	-4.08099	-3.95511	-3.30205	-3.12395	-3.18454	-3.06874	-3.31333	-2.51485	-4.00599	-4.1209	-4.12322	-4.24165	-3.98166	-3.97226	-3.6796	-3.26351	-3.11693	-2.62503	-3.51089	-3.4474	-4.08318	-3.98883	-4.0479	-2.9149	-3.25916	-3.30502	-3.26675	-2.52262
TGME49_206680	hypothetical protein	-2.9047	-3.38612	-3.76689	-3.0413	-1.86442	-2.88945	-3.47303	-3.48905	-3.56635	-3.54853	-2.88461	-3.27682	-3.25513	-3.6644	-3.86226	-3.89556	-3.82981	-3.6854	-2.94387	-3.01912	-2.40232	-2.40403	-4.17452	-4.42274	-3.96746	-4.3118	-3.8083	-3.92085	-4.60218	-3.16298
TGME49_255240	hypothetical protein	-3.03439	-2.43528	-2.90255	-3.17075	-3.26879	-3.36782	-3.72408	-3.96104	-4.02836	-3.52824	-3.11506	-3.00114	-3.0559	-3.10268	-3.12816	-2.95659	-3.20727	-3.4171	-3.58722	-3.3191	-3.26527	-2.60191	-2.85312	-3.20838	-3.01539	-3.22415	-3.7372	-3.79663	-3.71218	-3.35436
TGME49_305870	DAD family protein	-3.87466	-3.45208	-3.08165	-2.69689	-1.98052	-2.24071	-2.75002	-2.90867	-2.72672	-3.98648	-2.81772	-3.10189	-3.02449	-2.88564	-2.57551	-2.49613	-2.51957	-3.1035	-3.32693	-3.96181	-4.14998	-3.74273	-2.73014	-2.84311	-2.40243	-2.36283	-2.59598	-3.03838	-2.87983	-3.84677
TGME49_253950	protein fam50a, putative	-2.35932	-3.13721	-3.74299	-3.83126	-3.90599	-4.21656	-4.02182	-3.85835	-4.14272	-3.12717	-3.0976	-3.82273	-4.08363	-3.63978	-3.76008	-4.15235	-3.72703	-3.92656	-4.20919	-2.73688	-2.55713	-2.73343	-3.64777	-3.63631	-3.83484	-3.70069	-3.64464	-3.81569	-3.84771	-3.19925
TGME49_312470	hypothetical protein	-4.10624	-2.34576	-2.1105	-2.4043	-3.3264	-3.52962	-3.55479	-3.68066	-3.10384	-4.03657	-2.47189	-2.0998	-2.46462	-2.67918	-3.07065	-3.30624	-3.95004	-4.41603	-3.90517	-4.00388	-4.34424	-3.57158	-1.67128	-1.87346	-2.54326	-3.25765	-4.53584	-4.20305	-3.3497	-4.06219
TGME49_261070	apicoplast triosephosphate translocator APT1	-4.30422	-4.37354	-3.38608	-3.14106	-2.28902	-2.173	-2.04477	-2.01391	-2.16487	-4.0104	-3.90136	-3.63435	-3.32469	-3.02656	-2.8341	-2.66846	-1.8329	-2.07729	-2.45243	-3.97464	-4.39034	-4.3352	-3.6101	-2.75614	-2.45977	-2.1467	-2.44952	-2.17683	-2.40244	-4.00345
TGME49_226350	hypothetical protein	-2.70085	-2.64532	-2.8953	-3.35591	-3.56774	-3.87517	-3.88422	-4.05577	-4.2093	-3.46568	-2.83002	-2.92103	-2.95488	-2.96709	-3.24536	-3.89883	-3.96401	-3.7546	-3.88674	-3.23662	-2.70921	-2.49911	-2.78266	-3.36234	-3.10899	-4.06489	-3.9247	-4.50352	-4.0279	-3.57999
TGME49_288550	hypothetical protein	-3.45072	-2.96153	-3.5517	-3.55497	-3.9002	-3.73965	-3.99697	-3.9258	-4.51868	-2.57119	-3.612	-3.9345	-4.14486	-3.88388	-3.3965	-5.40492	-3.74758	-3.44397	-2.21799	-2.77523	-3.68065	-3.58295	-3.89769	-3.94942	-4.20821	-3.99464	-3.08781	-3.20859	-3.13303	-2.40178
TGME49_203320	zinc finger in N-recognin protein	-3.23681	-3.44725	-3.42105	-3.49582	-3.51723	-3.43311	-3.50261	-3.59409	-4.04089	-2.73799	-3.17348	-3.36347	-3.37448	-3.30741	-3.14107	-3.06435	-3.22846	-3.38853	-3.08494	-3.17205	-3.07998	-3.50943	-3.56839	-3.84906	-3.62652	-3.58179	-3.23307	-3.3811	-3.6309	-2.73712
TGME49_265990	hypothetical protein	-2.16378	-3.28834	-4.0779	-4.06313	-4.76762	-4.12183	-4.41732	-4.61005	-4.18162	-3.04999	-3.2161	-3.73559	-4.06427	-4.46296	-4.32809	-4.77539	-4.53599	-4.09574	-3.83076	-2.58007	-2.41606	-2.50264	-3.98998	-3.84967	-4.14914	-4.61048	-4.03432	-4.02691	-5.05644	-3.06937
TGME49_314080	hypothetical protein	-4.1883	-3.89363	-2.4492	-1.75634	-2.53551	-3.38315	-3.32158	-2.89688	-2.24	-3.96042	-4.1281	-2.69856	-2.17401	-2.09706	-2.25662	-2.50465	-3.32176	-3.78142	-3.88501	-3.99219	-3.89169	-4.30223	-3.67294	-2.6796	-1.76669	-1.77754	-3.04643	-3.61755	-2.92389	-4.02628
TGME49_280760	RUB1 conjugating enzyme	-3.10372	-2.37289	-2.82547	-2.97002	-3.67589	-3.50889	-3.37699	-3.41857	-3.46422	-3.78238	-2.71755	-2.86658	-3.09618	-3.06253	-3.13013	-3.49714	-3.28112	-2.99344	-2.8045	-3.60945	-3.14341	-2.69881	-2.99527	-3.38173	-3.38763	-3.34577	-3.29683	-3.37174	-3.52239	-3.33758
TGME49_239630	cytidine and deoxycytidylate deaminase zinc-binding region domain-containing protein	-3.1524	-3.13152	-3.38666	-3.6072	-4.03125	-3.78045	-3.70493	-4.00953	-3.86602	-2.72434	-3.55751	-4.07146	-4.39628	-4.26957	-4.57632	-4.35828	-4.19483	-3.59768	-3.70085	-2.54535	-3.57574	-3.7222	-4.00004	-4.22019	-4.32916	-4.04609	-2.98108	-3.17445	-3.37452	-2.3692
TGME49_305140	phospholipase, patatin family protein	-3.24393	-3.2441	-3.8147	-4.19345	-4.20132	-3.63331	-3.54773	-3.75546	-3.97274	-2.55112	-3.38565	-3.98683	-4.38317	-3.69112	-3.994	-2.81875	-3.86529	-2.85058	-2.29552	-2.95859	-3.27291	-2.88436	-3.37261	-3.45932	-3.63704	-3.75138	-3.31062	-3.33583	-3.6982	-2.89367
TGME49_240380	hypothetical protein	-4.06397	-3.2896	-3.09695	-3.12103	-2.95607	-2.79656	-2.44927	-2.15201	-1.84009	-3.92046	-4.09216	-3.70677	-3.59696	-3.58299	-3.39017	-3.27342	-2.94958	-1.93824	-0.92069	-3.75808	-3.64904	-3.55669	-2.74085	-2.84157	-2.94829	-3.09268	-3.35549	-2.3358	-2.34176	-3.80114
TGME49_224270	hypothetical protein	-2.93245	-3.14823	-2.84409	-3.21399	-3.54285	-2.975	-3.46641	-4.03825	-3.52208	-3.37258	-2.93507	-3.05287	-3.34484	-3.11883	-3.29624	-3.54427	-3.53591	-3.47591	-3.18252	-3.21598	-2.62479	-3.24767	-3.37145	-3.3672	-3.54193	-3.59197	-3.49177	-3.56258	-3.76181	-3.20386
TGME49_282150	hypothetical protein	-3.70134	-3.58007	-3.3423	-2.53111	-2.03212	-2.46878	-3.30013	-3.38872	-2.65702	-3.51158	-4.10933	-3.66618	-3.2879	-3.25262	-2.95149	-2.32308	-1.79082	-2.14343	-3.08907	-3.78336	-3.2446	-3.31854	-2.70546	-2.88442	-2.79834	-3.09298	-3.18324	-3.08028	-2.81491	-3.83283
TGME49_313570	regulator of chromosome condensation (RCC1) repeat-containing protein	-3.84495	-3.75126	-3.60122	-3.0015	-2.53907	-2.3063	-2.30696	-2.15223	-2.61393	-3.76235	-3.82903	-3.38263	-3.03087	-2.87896	-2.53848	-2.39906	-2.24696	-2.55235	-2.85903	-3.83791	-3.72462	-3.4759	-3.10705	-3.13184	-2.78961	-2.29863	-2.73271	-2.77668	-2.89508	-3.66141
TGME49_270960	hypothetical protein	-3.33457	-3.3248	-3.29459	-4.00794	-3.67335	-3.39389	-4.07722	-3.41495	-3.04031	-2.7158	-3.61219	-4.01794	-4.1155	-4.21077	-3.98945	-3.69247	-3.92255	-3.79972	-3.968	-2.59682	-3.69438	-3.31827	-3.60844	-4.23553	-4.53581	-4.45716	-3.11544	-3.81245	-4.09349	-2.27575
TGME49_297760	hypothetical protein	-2.11352	-3.04557	-3.83249	-3.63632	-4.33747	-4.32521	-4.26464	-4.73265	-4.23394	-3.34389	-2.80812	-2.91806	-3.31395	-3.17047	-3.37577	-3.9035	-4.02841	-3.7691	-3.58464	-3.14079	-2.75189	-2.48123	-4.04476	-4.15386	-3.70777	-2.94923	-3.23468	-4.05465	-4.41596	-3.15287
TGME49_255400	hypothetical protein	-3.81323	-2.16101	-2.30108	-2.69948	-3.30382	-3.81716	-3.90666	-3.47978	-2.77675	-4.00893	-2.41236	-2.09079	-2.34994	-2.71368	-2.85258	-3.32244	-4.01511	-4.78296	-6.50023	-4.00074	-4.34899	-3.63888	-1.63427	-1.91546	-2.54624	-2.96099	-4.27051	-4.74597	-3.44685	-4.05679
TGME49_210408	HMG (high mobility group) box domain-containing protein	-3.71393	-2.02142	-3.01644	-2.85867	-3.43307	-3.6046	-3.66396	-3.68946	-4.07418	-3.41628	-3.00142	-3.07088	-2.76736	-2.6906	-3.00058	-3.23286	-3.29292	-3.42533	-3.31794	-3.51144	-3.00614	-2.70221	-3.29208	-3.44811	-2.86628	-3.2178	-3.2613	-3.4808	-3.57093	-3.53964
TGME49_249560	DNA-directed RNA polymerase alpha chain rpoA	-3.6927	-3.9663	-3.38036	-2.78888	-2.1339	-2.13448	-2.8143	-2.86397	-2.27291	-3.80576	-3.0792	-3.74382	-3.50076	-3.3	-2.81944	-2.19906	-2.03436	-2.46737	-3.09439	-3.87168	-3.09357	-4.21842	-4.30677	-2.79937	-2.39267	-2.33123	-2.96098	-2.5869	-3.0127	-3.94521
TGME49_249800	hypothetical protein	-3.32844	-2.77356	-3.38978	-3.20924	-2.88463	-3.50336	-3.47796	-3.62324	-3.13877	-3.13868	-3.18041	-3.72775	-4.17393	-3.77149	-3.88888	-3.56	-4.18934	-3.42015	-2.75123	-2.8281	-3.72076	-3.89599	-3.20569	-4.12672	-3.69869	-4.74268	-3.43206	-2.23424	-2.83487	-2.70085
TGME49_200430	cytidine and deoxycytidylate deaminase zinc-binding region domain-containing protein	-3.34206	-2.79305	-3.46974	-3.8281	-3.54187	-2.9255	-3.01325	-3.27435	-3.48464	-3.10385	-3.53259	-3.54072	-3.66314	-3.72431	-3.78874	-3.88028	-3.46084	-2.90246	-2.69048	-2.93216	-3.34885	-2.83462	-2.5885	-3.0225	-3.53895	-3.84226	-3.44758	-3.18751	-3.95244	-3.26753
TGME49_249730	hypothetical protein	-2.95901	-3.81275	-3.62937	-3.41578	-3.14714	-2.91174	-2.79732	-2.92934	-3.04034	-3.27939	-3.5199	-3.81092	-3.99381	-3.77614	-3.66412	-3.54768	-3.37266	-2.837	-2.59006	-2.93193	-3.49085	-3.81841	-3.40391	-3.54917	-3.59612	-3.43701	-3.03904	-2.63791	-2.95574	-2.85878
TGME49_209690	small nuclear ribonucleoprotein	-1.90814	-3.83526	-5.29153	-4.98557	-5.26622	-5.60539	-5.38795	-5.86476	-5.03974	-2.78039	-2.62133	-4.47227	-4.53585	-4.48749	-4.72516	-4.93819	-4.74238	-4.61571	-5.09208	-2.56816	-1.98091	-2.46494	-4.75127	-4.75826	-4.65773	-5.01091	-4.63524	-4.48172	-4.83786	-3.23413
TGME49_275740	hypothetical protein	-3.21908	-2.46372	-3.45409	-3.16407	-3.10017	-3.35547	-3.81973	-3.43423	-3.50829	-3.2679	-3.42656	-3.67371	-2.87251	-2.96929	-2.89898	-2.8112	-2.83282	-2.54548	-2.97432	-3.54512	-3.39427	-2.89768	-3.12336	-3.52033	-3.05447	-2.90254	-3.34104	-2.97289	-2.60329	-3.43913
TGME49_255900	Bax inhibitor-1, putative	-3.94792	-3.31252	-3.20056	-2.89366	-2.26703	-2.17265	-2.34634	-2.81155	-3.04595	-3.92199	-3.08614	-3.27206	-3.18517	-2.8493	-2.47942	-2.45412	-2.37554	-2.73409	-3.31679	-3.94452	-4.21457	-3.36333	-3.04505	-2.59883	-2.62497	-2.08185	-2.4388	-3.08889	-3.45725	-3.85706
TGME49_233310	peptidase D, putative	-3.94264	-4.81803	-5.21728	-4.87483	-3.8271	-4.19221	-3.94373	-4.23295	-4.17705	-1.95809	-4.58868	-4.92526	-4.72819	-4.76519	-4.56865	-4.57597	-3.92477	-3.39871	-3.55516	-2.40077	-3.77801	-4.4699	-4.05488	-4.41256	-3.87267	-3.23617	-2.83204	-2.98717	-3.52734	-2.36656
TGME49_255330	hypothetical protein	-4.26706	-4.38133	-3.75048	-3.26108	-3.20732	-2.7592	-1.96879	-1.39271	-2.30478	-3.64093	-4.24034	-4.17756	-3.91114	-3.84688	-3.49671	-3.08644	-2.86666	-1.83713	-0.604366	-3.86792	-3.9168	-4.35493	-3.8182	-3.64413	-3.07013	-2.9427	-3.15716	-1.95271	-0.968412	-3.66108
TGME49_222240	hypothetical protein	-3.74011	-3.3466	-2.583	-2.86944	-3.40113	-3.16851	-2.58217	-2.74534	-2.89694	-3.57984	-3.02079	-3.07982	-3.32488	-3.2616	-3.57078	-3.52178	-3.89032	-3.53378	-3.30566	-3.0834	-3.00253	-2.89446	-3.10161	-3.22262	-3.36958	-3.51546	-4.03621	-3.8	-3.62409	-3.06978
TGME49_254800	hypothetical protein	-4.0869	-3.35223	-2.23976	-2.74302	-3.43939	-3.6819	-3.54633	-3.22317	-2.83209	-3.20142	-3.30288	-2.38673	-2.53778	-2.87281	-3.02383	-2.96781	-3.6164	-3.84075	-2.83161	-3.60997	-3.77045	-4.21456	-2.35189	-1.92092	-2.52292	-2.99721	-3.83815	-4.0144	-3.12569	-3.61558
TGME49_286530	hypothetical protein	-3.92563	-2.09085	-2.30163	-2.68946	-3.11883	-3.79035	-3.88812	-3.59487	-2.82686	-4.05175	-2.36985	-1.94302	-2.60433	-2.74348	-2.97956	-3.46921	-4.24615	-4.65887	-4.23723	-4.01842	-4.44412	-4.21713	-1.42982	-2.05378	-2.32	-3.53682	-4.32679	-4.54087	-3.46967	-4.07937
TGME49_270200	hypothetical protein	-4.21006	-4.25157	-3.13552	-3.01541	-1.90373	-2.00559	-2.21193	-2.65947	-2.60654	-3.98924	-4.33399	-2.87084	-2.7509	-2.97508	-2.67018	-2.17382	-1.96503	-2.70062	-3.01751	-3.9939	-4.25081	-4.48182	-2.97917	-2.20807	-2.454	-2.48976	-2.41734	-3.18478	-2.59963	-3.80281
TGME49_208490	hypothetical protein	-2.8988	-3.33808	-3.54105	-3.83036	-3.60592	-3.3194	-3.41849	-3.5304	-3.73305	-2.93427	-4.4293	-4.28782	-4.29107	-4.41043	-4.01363	-3.65227	-3.37949	-2.09249	-0.132086	-3.72748	-3.09043	-2.89376	-3.43478	-3.48869	-3.86585	-3.27781	-3.46979	-3.38072	-3.69712	-2.94924
TGME49_293050	sybindin family protein	-2.86445	-3.2183	-3.48374	-3.68235	-3.25695	-3.2966	-3.31972	-3.20493	-3.27224	-3.197	-3.45672	-3.6123	-3.40856	-3.48485	-3.22768	-3.15739	-2.80259	-2.73219	-3.26077	-3.17037	-2.57567	-3.23163	-3.89448	-3.97186	-3.8088	-3.70267	-3.62166	-3.16934	-3.26458	-3.06712
TGME49_217870	DHHC zinc finger domain-containing protein	-4.21326	-4.24756	-3.47874	-3.15046	-2.82574	-2.30804	-2.09486	-1.57939	-2.14741	-3.99398	-4.29035	-3.37376	-3.0153	-3.05325	-2.70693	-2.291	-2.13117	-2.18212	-2.23448	-4.00696	-3.67802	-3.48952	-3.56143	-2.73434	-2.88071	-2.397	-2.58807	-2.70585	-3.12614	-3.63532
TGME49_281910	hypothetical protein	-4.17774	-3.73901	-3.2263	-2.82574	-2.28157	-2.56248	-2.37358	-1.996	-2.27132	-3.98667	-3.67551	-3.36781	-3.19083	-3.06074	-2.57905	-2.49139	-2.33932	-2.28975	-2.20838	-3.97356	-4.26572	-4.03125	-3.24839	-3.26306	-2.73152	-2.07207	-2.42431	-2.23199	-2.05406	-4.00528
TGME49_254480	WD domain, G-beta repeat-containing protein	-3.83521	-4.43734	-4.70438	-5.54263	-4.91439	-4.83718	-4.33816	-4.29455	-4.48251	-1.91771	-4.73089	-4.97352	-4.82597	-5.07519	-4.98449	-4.56727	-4.25088	-3.82818	-3.90282	-2.31465	-3.78002	-4.06882	-3.95436	-4.17192	-4.41678	-4.36239	-2.99979	-3.32904	-3.52011	-2.22013
TGME49_309580	transporter, major facilitator family protein	-3.99606	-3.69192	-2.91277	-3.02644	-2.37033	-2.30594	-2.30404	-2.69924	-2.78186	-3.84767	-3.72831	-3.37764	-3.20448	-2.96298	-2.76994	-2.64228	-2.00982	-2.18046	-2.56719	-3.99062	-3.72968	-3.35762	-3.32657	-2.88129	-2.53659	-2.53206	-2.71698	-2.84432	-2.64634	-3.82302
TGME49_257390	ribosome biogenesis GTP-binding protein YsxC protein	-2.97305	-3.10306	-2.64905	-3.12047	-3.51452	-3.72427	-3.79223	-3.34416	-2.65146	-3.5284	-3.05273	-2.4035	-2.79284	-3.11277	-3.39885	-3.57314	-3.77182	-3.42799	-1.95068	-3.63706	-3.51674	-3.53516	-2.0974	-2.1631	-2.64006	-2.98715	-3.83639	-4.01082	-4.16302	-3.86954
TGME49_255910	PfMNL-2 CISD1 family iron-sulfur protein, putative	-3.89823	-2.53696	-2.32494	-2.51258	-3.02516	-3.41747	-3.57397	-3.23537	-2.76549	-3.94113	-2.54843	-2.18182	-2.5044	-2.64895	-3.01314	-3.27877	-3.86259	-4.12735	-3.67004	-3.97853	-4.21882	-3.6883	-1.82305	-1.90584	-2.5187	-2.82763	-4.17474	-4.16165	-3.42255	-4.04148
TGME49_273580	hypothetical protein	-2.9749	-2.66347	-2.70014	-3.23219	-3.62587	-3.51194	-3.63857	-4.02309	-3.42757	-3.51678	-2.66264	-3.0867	-3.20807	-3.13032	-3.21862	-3.75609	-3.5385	-3.56633	-3.70824	-3.27866	-2.82171	-3.07221	-3.42756	-3.13444	-3.25953	-3.37607	-3.62663	-3.78583	-4.01537	-3.1513
TGME49_286800	hypothetical protein	-3.49643	-2.97331	-2.9272	-3.52944	-2.98756	-3.22242	-3.23025	-3.45648	-3.5874	-3.10841	-3.22292	-3.66986	-3.66199	-3.61703	-3.55148	-3.39982	-3.35864	-3.1343	-2.83128	-3.00858	-3.22654	-3.48063	-3.79605	-3.77699	-4.02644	-3.79642	-3.01649	-3.12774	-4.51326	-2.60963
TGME49_246450	hypothetical protein	-4.11983	-4.31062	-4.04669	-3.09269	-1.71579	-2.07974	-2.10525	-2.2975	-2.72954	-3.85054	-4.46436	-3.8155	-3.79535	-3.41874	-2.15215	-1.32168	-2.00193	-2.62033	-2.56266	-4.0215	-4.39623	-4.82309	-3.96784	-3.07958	-2.84042	-1.24507	-1.94741	-2.5939	-2.79152	-4.00033
TGME49_286560	U6 snRNA-associated Sm family protein	-2.66715	-3.72822	-4.33756	-4.44596	-4.7733	-4.93903	-4.87183	-5.09063	-4.99696	-2.35861	-3.47519	-4.63367	-4.90018	-4.97147	-4.70562	-4.80641	-4.663	-4.38025	-4.13288	-2.39508	-2.28364	-3.11043	-5.19467	-5.04109	-4.85182	-4.84835	-3.73119	-3.77899	-5.01825	-2.69593
TGME49_228300	CCDC25 protein	-3.39357	-3.88114	-4.4196	-4.32319	-4.36929	-4.26436	-4.05044	-4.12577	-4.35125	-2.1862	-4.34181	-4.22162	-4.52776	-4.43597	-4.3335	-3.86569	-3.50039	-3.26244	-3.21254	-2.55082	-3.57293	-3.66148	-4.26771	-4.16718	-4.17891	-3.72929	-3.03493	-3.23568	-3.24365	-2.38039
TGME49_271300	DNA-directed RNA polymerase II RPB7	-2.59346	-3.13081	-3.78097	-3.98182	-3.74134	-3.76715	-4.24588	-3.59957	-3.9318	-2.94857	-3.18482	-3.58512	-3.79365	-3.67482	-3.55956	-3.93296	-3.83159	-3.90339	-4.01416	-2.78246	-2.69465	-2.98809	-3.67318	-3.88934	-3.88441	-3.80326	-3.5273	-3.84919	-3.57332	-2.92357
TGME49_203690	AP2 domain transcription factor AP2VIIa-5	-3.33793	-2.48698	-2.71581	-2.86232	-3.28002	-3.75829	-3.69144	-4.17917	-4.33229	-3.33601	-2.90964	-3.02448	-2.97881	-2.84189	-3.60081	-3.75044	-4.20761	-3.07427	-2.03186	-3.4848	-3.14752	-2.46203	-2.68016	-3.44067	-2.72219	-3.78452	-3.87012	-4.02323	-3.80525	-3.54927
TGME49_209880	glutamic acid-rcih protein, putative	-3.57835	-2.37445	-2.89207	-2.6591	-2.79198	-3.0947	-3.47101	-3.46897	-3.20717	-3.78777	-3.17186	-2.82017	-2.5411	-2.42704	-2.89082	-3.3431	-3.53407	-3.41043	-3.54435	-3.62736	-3.17515	-2.74992	-2.84071	-2.98832	-2.65612	-3.23074	-3.74748	-3.75666	-3.5588	-3.62782
TGME49_253420	PQ loop repeat-containing protein	-3.89762	-3.52117	-3.50728	-2.97932	-2.53593	-1.911	-2.16154	-2.6051	-2.90958	-3.96706	-2.97688	-3.23765	-3.08562	-2.90536	-2.71173	-2.36676	-2.30998	-2.89004	-3.11228	-3.96834	-4.30489	-3.58073	-2.77034	-2.89042	-2.5019	-2.26674	-2.60319	-2.71394	-2.57705	-4.02116
TGME49_217640	hypothetical protein	-3.85741	-2.99284	-2.96199	-2.49201	-2.57899	-3.06912	-3.33854	-2.96891	-3.1607	-3.43605	-2.89515	-2.88061	-3.14207	-3.10272	-3.29141	-3.39087	-3.64373	-3.9285	-3.20023	-3.25185	-3.28729	-3.32497	-2.65592	-2.79432	-3.38354	-3.07611	-3.40181	-3.66192	-3.20476	-3.25681
TGME49_220140	EF hand domain-containing protein	-3.67293	-2.80178	-2.87046	-3.6627	-4.00684	-4.12235	-4.00881	-4.20624	-3.41251	-2.71084	-2.95948	-3.03962	-2.87994	-2.97477	-3.44481	-3.20102	-3.78801	-3.80351	-3.04998	-3.28449	-3.19597	-3.19744	-3.07426	-2.89984	-2.97675	-3.51707	-3.65001	-3.37008	-5.22473	-3.10777
TGME49_277840	Ras family protein	-3.7044	-3.60127	-3.74111	-3.46881	-2.87752	-2.79547	-2.55102	-2.44285	-2.70318	-3.18088	-3.7062	-3.86836	-3.98958	-3.84733	-3.84535	-3.88195	-3.53655	-2.7111	-2.33514	-2.891	-3.10709	-3.57782	-3.73445	-3.80226	-3.81967	-3.6906	-3.10935	-2.71454	-3.13249	-2.86968
TGME49_234350	hypothetical protein	-3.22485	-2.74399	-2.9633	-3.26829	-3.45462	-3.56525	-3.24276	-3.62815	-3.28666	-3.29239	-3.25038	-3.33465	-3.55121	-3.60143	-3.1928	-2.58091	-3.25738	-3.12678	-2.86712	-3.20371	-3.512	-2.66906	-2.60978	-3.08328	-3.81558	-3.3423	-3.23804	-3.18205	-4.27889	-3.26378
TGME49_219430	tRNA ligase class II core domain (G, H, P, S and T) domain-containing protein	-3.52611	-4.36868	-3.37	-2.62399	-1.99577	-2.24436	-2.74781	-2.8184	-2.89707	-3.74764	-4.04404	-3.81677	-3.38027	-3.19902	-3.0129	-2.38768	-1.83669	-2.1628	-2.98132	-3.71646	-3.23675	-3.57212	-3.54352	-4.67687	-2.68089	-2.62218	-1.92038	-2.89172	-3.68549	-3.74904
TGME49_208820	1-deoxy-D-xylulose-5-phosphate synthase	-3.6755	-4.07782	-3.60872	-2.96557	-2.01949	-1.99708	-2.67802	-2.86618	-2.63321	-3.69627	-4.22968	-4.04081	-3.44548	-3.35812	-3.1731	-2.51901	-1.71388	-1.91782	-2.49118	-3.79906	-3.12835	-3.68458	-3.22304	-3.09892	-2.88387	-2.71652	-2.94785	-2.85122	-3.0565	-3.62009
TGME49_270540	Trm112p family domain-containing protein	-3.84713	-4.18245	-4.65391	-4.74246	-4.55618	-4.06543	-4.03861	-4.04763	-4.30167	-2.0251	-4.72598	-4.73792	-4.87197	-4.77994	-4.76234	-4.16406	-3.96963	-3.31227	-3.35834	-2.41237	-3.89704	-4.42457	-5.37567	-4.85067	-5.1729	-4.1356	-2.93014	-2.84536	-3.4712	-2.09477
TGME49_274070	ThiF family protein	-3.90592	-4.26033	-4.82936	-5.20322	-4.65373	-3.90185	-3.78486	-3.90461	-3.75025	-2.03345	-4.27907	-4.64531	-4.52899	-4.45727	-4.46533	-3.93013	-3.96256	-3.33875	-2.89278	-2.5134	-3.74248	-4.20406	-3.89144	-3.8032	-4.22465	-4.24528	-3.06391	-2.87212	-3.05346	-2.37059
TGME49_293700	WD domain, G-beta repeat-containing protein	-2.44997	-3.46494	-3.67853	-3.58227	-3.39522	-3.78289	-3.85042	-3.23003	-3.45288	-3.24894	-3.10835	-3.55903	-3.8431	-3.77353	-3.74305	-3.69401	-3.65408	-3.92967	-4.31726	-2.78766	-2.46814	-2.30069	-3.8648	-4.02743	-4.04981	-4.1072	-3.66078	-4.12491	-5.77235	-3.22682
TGME49_247610	small nuclear ribonucleoprotein E, putative	-2.5348	-3.48721	-4.50494	-4.6837	-5.34232	-5.03153	-5.26178	-4.69951	-5.50377	-2.41353	-3.49138	-4.01992	-3.93133	-3.98436	-4.11402	-4.18724	-4.73103	-4.2223	-4.29518	-2.54658	-2.34788	-2.72466	-4.80535	-4.63609	-4.91488	-4.77326	-3.89216	-4.10955	-4.43665	-2.77672
TGME49_279410	hypothetical protein	-2.38125	-3.17583	-3.47497	-3.70601	-4.33067	-4.05002	-3.97981	-3.88405	-3.59698	-3.21209	-3.10707	-3.14208	-3.20783	-3.34391	-3.3816	-3.54544	-3.57378	-3.5126	-3.46797	-3.08732	-2.48169	-2.70004	-3.68724	-3.94213	-3.80921	-3.87769	-3.88479	-4.00395	-4.15208	-3.12632
TGME49_233540	transporter, major facilitator family protein	-4.30617	-4.51973	-3.46915	-3.45969	-2.35665	-2.20396	-1.82002	-1.90591	-2.25028	-4.01495	-3.99406	-3.54688	-3.28702	-3.10898	-2.75299	-2.60215	-1.87686	-2.0572	-2.40382	-3.99201	-4.43519	-4.40811	-3.60708	-2.69673	-2.50316	-2.19986	-2.23722	-2.33724	-2.06339	-4.07318
TGME49_263430	3-hydroxyisobutyrate dehydrogenase	-3.23294	-3.28337	-3.79414	-3.84725	-3.92189	-3.34771	-3.19203	-3.35426	-3.40218	-2.76131	-4.11068	-4.41928	-4.46948	-4.55666	-4.45538	-4.97798	-4.15269	-3.26758	-2.98477	-2.50009	-3.40488	-3.212	-3.73007	-3.89104	-3.88374	-3.61703	-3.1005	-2.54125	-2.83745	-2.89465
TGME49_203160	hypothetical protein	-3.42801	-2.93537	-3.11789	-3.26376	-3.23665	-3.0245	-2.92497	-2.70087	-2.81197	-3.49292	-2.91696	-2.95119	-3.07692	-3.08564	-3.07483	-3.32971	-3.56191	-3.25176	-3.03794	-3.39768	-3.29555	-2.95201	-2.7766	-2.99823	-2.82875	-3.25284	-3.56358	-3.44752	-3.28054	-3.48782
TGME49_203630	ribosomal protein RPL44	-2.26403	-3.83367	-3.76671	-3.56817	-3.52724	-3.57392	-3.54876	-3.96503	-4.46459	-3.23524	-2.90428	-3.37128	-3.14411	-3.07929	-3.15731	-3.14238	-3.13291	-3.33113	-3.49101	-3.31535	-2.25258	-2.29602	-3.73563	-3.88413	-3.78417	-3.80381	-4.11	-4.30644	-5.04481	-3.61078
TGME49_203880	hypothetical protein	-3.76517	-3.75631	-3.17232	-2.81372	-2.97684	-2.49627	-2.36911	-2.28876	-2.63368	-3.73999	-3.48468	-3.53104	-3.08522	-2.85253	-2.75719	-2.2033	-3.00794	-2.94955	-2.75564	-3.57659	-3.36865	-3.48715	-3.50612	-3.44823	-2.68815	-2.56845	-2.71659	-2.86329	-2.41484	-3.67135
TGME49_237020	exonuclease	-2.51699	-3.23968	-3.3895	-3.70187	-3.82905	-3.98252	-3.81945	-3.98071	-4.03242	-3.0949	-3.03915	-3.4247	-3.50006	-3.44512	-3.29425	-3.38989	-3.49921	-3.3092	-3.28189	-3.07887	-3.09997	-3.2811	-3.7998	-3.93332	-3.47024	-3.65017	-3.1891	-2.42297	-1.90488	-3.36076
TGME49_310870	integral membrane protein, putative	-3.9261	-3.33196	-2.8506	-2.84658	-2.71656	-2.56579	-2.84443	-3.06696	-2.78618	-3.49898	-2.90649	-3.19024	-3.06137	-2.96016	-2.49539	-2.43764	-2.43111	-3.01242	-3.4881	-3.92717	-4.35981	-3.50878	-2.75029	-2.76474	-2.5977	-2.11756	-2.49986	-3.24016	-2.92921	-3.79081
TGME49_249810	activating signal cointegrator 1 complex subunit 3, putative	-2.50748	-3.05292	-4.03181	-5.55545	-4.1323	-4.28355	-3.51618	-4.09575	-4.94863	-2.82028	-3.1381	-3.53468	-3.81624	-3.44598	-3.43363	-3.00722	-3.43175	-3.21616	-3.41228	-3.03287	-3.11681	-3.49939	-4.04755	-3.98831	-4.11434	-4.18907	-3.22573	-3.14062	-3.62122	-2.56064
TGME49_290460	hypothetical protein	-2.93326	-2.90258	-2.59392	-3.11011	-3.41445	-3.77174	-3.70687	-3.28719	-3.00411	-3.68054	-2.55231	-2.18844	-2.64184	-2.97219	-3.23493	-3.35001	-4.01332	-3.7561	-3.31628	-3.81216	-2.81488	-3.51918	-2.08394	-2.23466	-2.98298	-3.497	-4.85531	-4.62461	-3.97939	-3.92875
TGME49_218270	hypothetical protein	-4.30872	-4.52133	-3.35493	-3.4518	-2.04494	-1.90409	-2.13578	-2.17152	-2.3279	-3.95913	-4.33949	-2.8438	-2.85881	-3.02821	-2.70304	-2.01261	-1.8289	-2.81631	-3.15596	-4.00588	-4.34239	-4.83955	-3.38391	-2.03676	-2.53986	-2.00891	-2.32292	-2.78098	-2.73112	-4.06926
TGME49_215390	TIM10 family protein, putative	-4.34621	-2.70821	-1.79539	-2.52424	-3.54434	-3.81271	-3.78325	-3.73346	-3.3854	-3.6797	-2.47952	-2.07558	-2.46495	-2.64801	-2.92888	-3.38621	-4.03646	-4.65268	-5.26711	-3.9345	-4.08608	-3.47569	-2.32521	-2.12159	-2.07593	-3.57019	-5.32486	-4.22856	-4.99334	-3.39378
TGME49_300220	hypothetical protein	-3.28008	-3.82213	-2.96101	-2.90416	-1.97409	-3.0204	-2.94035	-2.77295	-2.85726	-3.82383	-3.77429	-2.48294	-2.433	-2.83041	-2.67776	-2.38913	-2.76004	-3.36208	-3.52909	-3.83645	-3.38793	-3.38642	-2.94188	-2.19842	-2.9409	-2.82137	-3.22743	-3.62967	-2.96434	-3.65715
TGME49_214520	general transcription factor IIH polypeptide 4 GTF2H4	-2.70638	-2.96689	-3.23397	-3.55627	-3.0801	-3.3658	-3.43443	-3.42595	-3.32383	-3.53023	-3.42789	-2.19147	-2.26284	-2.74747	-2.95852	-3.13448	-3.35899	-3.83501	-3.72672	-3.72486	-2.65511	-2.65546	-2.93311	-3.483	-3.29433	-3.70459	-3.71832	-4.41771	-4.08149	-3.43943
TGME49_314270	peptidyl-tRNA hydrolase domain-containing protein	-3.45158	-2.68598	-2.37844	-2.92388	-3.67591	-3.6619	-3.70072	-3.47309	-2.90051	-3.56321	-2.96032	-2.45363	-2.74281	-3.09672	-3.09993	-3.2325	-3.79393	-3.92531	-3.5453	-3.43547	-3.80202	-3.7086	-2.55412	-2.22992	-2.83545	-2.90706	-3.72405	-3.104	-2.38293	-3.66634
TGME49_229500	hypothetical protein	-4.35479	-4.58571	-3.19389	-3.12598	-2.34383	-1.96948	-1.99267	-2.26501	-2.35174	-3.98846	-4.3285	-2.86459	-2.8116	-2.99142	-2.66111	-2.0684	-2.02528	-2.77788	-2.83334	-3.98472	-4.35797	-4.67105	-3.55479	-2.0089	-2.57418	-2.10352	-2.3795	-2.75647	-2.39748	-4.0244
TGME49_236130	signal recognition particle (SRP9) domain-containing protein	-3.49883	-3.42716	-3.73296	-4.01426	-4.13813	-3.96365	-3.61632	-3.49656	-3.58356	-2.45617	-3.3599	-3.70042	-3.8517	-4.08058	-3.97428	-3.90524	-3.7332	-3.49336	-3.53436	-2.73288	-3.15676	-3.09298	-3.50656	-3.55233	-3.81472	-3.80468	-3.31439	-3.44449	-3.84455	-2.76621
TGME49_235690	hypothetical protein	-4.19595	-4.21644	-3.33595	-2.64674	-2.5759	-2.35098	-2.30155	-1.9237	-2.15326	-3.96893	-4.15766	-3.52692	-2.90904	-2.80114	-2.49604	-2.44003	-2.21026	-2.33146	-2.62903	-3.93953	-4.06834	-4.23738	-3.54111	-2.9429	-2.3895	-1.89891	-2.5945	-2.58098	-2.30718	-3.95966
TGME49_297245	transporter, major facilitator family protein	-4.2954	-4.48979	-3.26083	-3.34687	-2.47815	-2.13158	-1.87153	-2.05167	-2.2481	-4.02595	-3.86998	-3.45745	-3.1608	-2.84377	-2.71686	-2.45551	-1.83241	-2.17108	-3.24889	-4.02528	-4.42471	-4.53004	-3.47711	-2.78541	-2.22684	-2.27091	-2.32658	-2.3983	-2.28846	-4.07183
TGME49_313495	hypothetical protein	-2.55644	-5.53245	-3.36164	-3.3014	-2.77003	-2.22218	-2.71565	-5.09297	-2.42824	-3.8483	-3.59838	-3.57422	-3.27093	-3.23202	-3.0848	-2.84579	-2.25853	-2.58975	-3.02683	-3.4485	-2.91411	-3.54964	-4.08134	-2.7622	-2.66199	-2.69146	-2.72581	-3.03535	-3.79106	-3.81938
TGME49_286240	kelch repeat protein, putative	-3.37513	-3.0184	-2.99158	-4.8319	-4.3462	-4.11293	-3.58469	-4.50279	-2.68652	-2.71903	-3.79198	-4.26919	-4.0749	-3.63599	-3.40026	-3.00311	-2.87746	-2.91732	-2.03812	-3.04609	-3.34027	-3.64402	-3.40174	-3.7059	-3.97744	-4.10916	-3.2258	-3.24928	-3.47955	-2.57321
TGME49_310370	hypothetical protein	-4.10406	-3.69881	-3.2538	-2.86684	-2.16734	-2.02787	-2.19137	-2.63851	-2.90884	-3.99582	-2.94497	-3.15011	-3.17168	-2.89743	-2.56105	-2.43773	-2.29036	-2.91041	-3.51113	-3.96755	-4.21264	-3.47078	-2.80701	-2.65548	-2.61353	-2.08213	-2.56234	-3.07044	-3.00873	-3.943
TGME49_290170	kelch repeat domain containing/Serine/threonine protein phosphatase protein	-3.16198	-2.84603	-2.89047	-3.08875	-3.43443	-3.66181	-3.36073	-3.45642	-3.09582	-3.37546	-3.16646	-2.99895	-2.95499	-2.99856	-3.1891	-3.42545	-3.59619	-3.60459	-3.44506	-3.22207	-3.17793	-3.28717	-3.67328	-3.45576	-3.20691	-3.26511	-3.35706	-2.95858	-2.64763	-3.11315
TGME49_208800	mediator complex subunit MED18	-2.61015	-3.18598	-3.18594	-3.22169	-3.364	-3.92183	-3.89226	-3.60203	-3.52541	-3.32814	-3.08881	-3.31575	-3.29346	-3.11787	-3.44734	-3.3288	-3.38767	-3.4859	-3.44694	-3.12236	-3.17633	-3.24992	-2.88012	-2.70969	-3.00574	-2.9787	-3.6855	-3.48824	-3.18902	-3.44118
TGME49_208200	PHD-finger domain-containing protein	-2.60966	-2.98043	-3.57686	-3.48222	-3.29125	-3.54083	-3.60859	-3.3748	-3.26702	-3.41723	-2.99537	-3.37611	-3.15336	-3.26139	-3.40202	-3.46462	-3.52526	-3.23296	-2.96509	-3.19454	-2.65811	-2.93058	-3.61065	-3.45785	-3.47178	-4.25861	-3.58982	-3.5782	-3.59044	-3.15442
TGME49_203460	hypothetical protein	-4.12569	-2.78829	-2.53275	-2.54553	-3.09283	-3.46352	-3.61829	-3.08916	-3.6134	-3.28512	-2.98616	-2.35552	-2.64664	-2.67824	-2.58833	-2.8378	-3.47661	-3.91556	-3.37278	-3.86435	-3.63187	-3.60392	-2.17862	-2.24502	-2.51882	-3.06918	-4.05239	-3.63356	-3.52678	-3.79907
TGME49_307990	arrestin (or s-antigen), n-terminal domain-containing protein	-4.08107	-4.22586	-3.99323	-3.34923	-2.80967	-2.5066	-2.05313	-1.70944	-1.58851	-3.95352	-4.14447	-3.68665	-3.52166	-3.24943	-2.92245	-2.80217	-2.3343	-1.92884	-1.74172	-3.80774	-4.1057	-3.92212	-3.3507	-3.06749	-3.02249	-2.72259	-2.85158	-1.95569	-1.61837	-3.86114
TGME49_250910	hypothetical protein	-4.16771	-3.69427	-2.89995	-2.91964	-2.88767	-2.53939	-2.23516	-2.06348	-2.29402	-3.99959	-3.5026	-3.43043	-3.21005	-3.21977	-2.93167	-2.67833	-2.52102	-2.13315	-1.96083	-3.90175	-4.04459	-3.29573	-2.24765	-2.67616	-3.21787	-3.22569	-2.96052	-2.37441	-2.67125	-4.02984
TGME49_236520	hypothetical protein	-3.27047	-2.9718	-2.38843	-2.82717	-3.41777	-3.8321	-3.87573	-3.20731	-2.97972	-3.55773	-2.62935	-2.0636	-2.47957	-2.81501	-3.14406	-3.75281	-4.48183	-4.60236	-3.75859	-3.7186	-3.01492	-3.71356	-2.09893	-2.27896	-2.75891	-3.58954	-4.4684	-4.59688	-3.56688	-3.76858
TGME49_226890	hypothetical protein	-2.67896	-2.94459	-3.04014	-3.66363	-3.7019	-3.87377	-4.30012	-4.09903	-3.75234	-3.15582	-2.88998	-3.16657	-2.51991	-3.64363	-4.22248	-4.25857	-4.40882	-4.53782	-4.04083	-2.95697	-3.04813	-2.72799	-3.10989	-3.08911	-3.2668	-3.40196	-3.47182	-3.94013	-3.45726	-3.29038
TGME49_271390	hypothetical protein	-1.98253	-3.37122	-3.78614	-4.19144	-4.46852	-4.68597	-4.81308	-5.37335	-3.93949	-3.24133	-2.64404	-3.45936	-3.26788	-3.59797	-4.02504	-4.12415	-5.00456	-4.54327	-4.25639	-2.86353	-2.76272	-1.86364	-3.71357	-4.25268	-4.15728	-4.57568	-4.09249	-4.14951	-4.79817	-3.19372
TGME49_263720	HMG (high mobility group) box domain-containing protein	-3.6906	-2.0471	-3.03635	-3.11847	-3.50783	-3.81243	-3.75942	-3.73198	-4.17048	-3.24414	-3.27417	-3.41175	-2.85388	-2.96719	-3.13222	-3.15028	-3.2842	-3.62919	-3.90557	-3.18295	-3.28833	-3.04278	-3.23211	-3.38268	-3.04796	-3.18415	-3.34855	-3.23954	-3.4179	-3.15598
TGME49_204120	hypothetical protein	-2.23952	-3.52517	-3.88955	-3.87673	-4.26711	-4.0686	-5.11244	-4.44508	-4.13302	-2.94599	-2.6726	-3.28852	-3.63086	-3.24728	-2.72165	-2.96609	-2.85136	-2.57842	-2.9457	-3.72453	-2.22482	-2.84392	-4.01754	-4.03896	-3.9041	-4.23332	-3.99197	-3.84254	-4.09265	-3.24203
TGME49_242090	zinc finger (CCCH type) motif-containing protein	-2.24643	-3.0658	-3.21985	-4.0718	-5.11826	-5.34279	-4.68042	-3.99098	-3.75818	-3.20341	-3.10621	-3.47913	-3.45546	-3.3606	-3.15587	-2.592	-3.32355	-3.15868	-3.15755	-3.233	-2.48905	-2.47817	-3.15114	-3.29776	-3.61315	-3.79153	-4.46328	-4.27428	-4.28147	-3.49219
TGME49_264880	NEDD8-activating enzyme E1 catalytic subunit	-3.83497	-4.23496	-4.5244	-3.91048	-3.19475	-2.64862	-2.59806	-2.11053	-2.17607	-2.96537	-4.25192	-4.13328	-4.17233	-3.95226	-4.09386	-3.93016	-3.67551	-3.24895	-3.21282	-2.60653	-3.78202	-4.25751	-3.88072	-4.05319	-3.88884	-3.60292	-2.62728	-2.48682	-2.85272	-2.6236
TGME49_253400	hypothetical protein	-3.73905	-3.29291	-3.35427	-2.57012	-2.55398	-2.77534	-2.64946	-2.68115	-3.52108	-3.49774	-3.5719	-3.46	-3.31899	-3.1446	-2.92796	-2.69168	-2.21005	-2.47362	-2.60881	-3.66037	-3.13666	-2.81067	-3.5784	-3.76894	-2.86371	-2.66227	-2.85177	-3.23815	-3.76402	-3.52538
TGME49_247670	ribulose-phosphate 3 epimerase family protein	-4.11633	-4.39349	-4.81569	-4.93121	-4.6874	-3.69026	-3.37999	-3.57035	-3.99232	-2.04981	-4.71572	-5.08036	-5.12664	-5.28989	-5.28745	-5.03597	-3.92431	-3.04858	-2.88677	-2.40088	-3.96073	-4.47936	-4.98896	-4.79108	-4.90143	-4.64129	-2.87198	-2.60548	-3.42103	-2.14773
TGME49_255670	methyltransferase domain-containing protein	-3.81429	-2.61857	-2.34907	-2.55789	-3.18534	-3.39708	-3.35889	-3.37382	-2.53225	-3.94989	-2.41172	-2.09802	-2.55086	-2.73554	-3.04298	-3.51342	-4.00435	-4.27739	-3.61177	-4.00845	-4.40678	-3.57906	-1.74887	-1.76861	-2.36363	-3.14924	-4.68378	-4.60628	-3.59501	-4.07706
TGME49_227850	peptidyl-prolyl cis-trans isomerase, cyclophilin-type domain-containing protein	-3.12099	-3.18121	-2.87213	-3.41556	-3.20636	-3.55437	-3.80876	-3.96726	-3.53474	-3.04017	-2.72968	-3.80254	-3.88406	-4.19251	-4.1989	-4.21699	-4.13835	-4.48831	-4.95118	-2.70208	-2.21879	-2.64639	-4.1314	-4.14518	-4.33948	-4.62172	-4.4577	-4.25782	-4.38741	-3.06906
TGME49_236270	hypothetical protein	-3.07306	-2.63094	-2.90573	-3.21652	-3.80674	-4.14975	-4.09999	-3.65331	-3.85911	-3.14737	-3.41231	-3.47385	-3.12752	-3.25671	-3.28436	-3.17611	-3.19836	-3.5152	-3.22173	-3.08484	-3.27175	-3.23886	-3.23617	-3.54191	-4.03475	-3.93404	-3.13349	-3.54999	-3.14913	-2.74731
TGME49_294430	hypothetical protein	-2.48785	-2.76024	-3.2897	-3.60869	-3.86348	-4.2653	-4.2752	-5.16446	-5.34971	-3.13652	-3.03484	-3.27788	-3.43991	-3.47605	-3.34929	-5.05703	-4.36461	-3.76633	-3.83676	-2.87831	-2.99915	-2.586	-2.88543	-3.08589	-3.57835	-3.90537	-3.9387	-4.17578	-4.1263	-3.1565
TGME49_212310	vacuolar ATP synthetase	-4.0898	-3.94353	-3.96172	-3.41376	-2.19758	-2.1801	-1.87139	-1.95045	-2.56495	-3.99787	-3.87154	-3.62488	-3.51299	-3.29907	-2.77488	-2.41777	-2.29706	-2.02849	-1.75088	-3.9719	-4.44154	-4.94143	-3.34592	-3.33976	-2.61476	-2.12799	-2.01136	-2.09376	-2.39713	-4.00175
TGME49_277510	cytoplasmic dynein intermediate chain	-3.48866	-3.05128	-3.7624	-3.43758	-3.11504	-3.74821	-3.83094	-3.96253	-3.92777	-2.62133	-4.18491	-4.17988	-4.18847	-4.36071	-4.39804	-4.3798	-4.10816	-3.97276	-3.93839	-2.44975	-3.59311	-3.23474	-3.08231	-3.32915	-3.91975	-4.06855	-3.43643	-3.47519	-3.9928	-2.59818
TGME49_206380	hypothetical protein	-2.99393	-2.73558	-2.59685	-3.24554	-3.99235	-3.35479	-3.38646	-4.07497	-4.02061	-3.48367	-3.19603	-3.01407	-3.10601	-3.03803	-2.69666	-2.71243	-3.05203	-3.28591	-2.68683	-3.56178	-2.68033	-2.92563	-3.5308	-3.71171	-3.33024	-2.9217	-3.49822	-3.71073	-3.33866	-3.3669
TGME49_247230	centrin	-3.86558	-3.29892	-3.19377	-3.00122	-2.93913	-2.87165	-2.81581	-2.56258	-2.81475	-3.3008	-3.15355	-3.29752	-2.83769	-2.83086	-2.56075	-2.59269	-2.64317	-3.07144	-3.41377	-3.74545	-3.8383	-3.85954	-3.41069	-3.08933	-2.26132	-2.40025	-2.57874	-2.96213	-3.16517	-3.60879
TGME49_289180	thioredoxin family redox-active protein, putative	-3.22543	-2.66302	-2.60637	-2.75437	-3.44088	-3.81608	-3.84018	-3.49824	-3.00862	-3.59704	-2.95532	-2.48681	-2.67834	-2.78459	-2.7801	-2.94364	-3.37384	-3.87881	-3.20401	-3.73649	-3.59617	-3.23965	-2.44228	-2.40501	-2.68807	-2.79185	-3.54938	-3.83485	-3.33939	-3.70709
TGME49_304720	hypothetical protein	-3.50115	-3.34942	-2.8886	-2.7434	-2.5816	-3.19444	-3.27642	-3.15755	-2.9711	-3.39352	-3.00927	-2.40323	-2.81828	-3.11879	-3.47866	-3.69892	-4.07353	-3.39627	-3.79854	-3.33563	-2.83934	-2.42713	-3.39902	-3.25875	-3.43976	-3.83092	-4.1795	-4.07927	-3.90095	-3.20709
TGME49_217560	DNA-directed RNA polymerase II RPB10	-3.29271	-3.36052	-3.6934	-3.89993	-4.22234	-3.85366	-3.6855	-3.75761	-3.91139	-2.51538	-3.03052	-3.29969	-3.54842	-3.59762	-3.67243	-3.90859	-3.79167	-4.06136	-6.21937	-2.82143	-3.20582	-3.26562	-4.26559	-3.72891	-3.80358	-4.19716	-3.6923	-4.4187	-4.87663	-2.34753
TGME49_229450	hypothetical protein	-4.00955	-3.42734	-4.25832	-4.42381	-4.46986	-4.04836	-4.02503	-4.29481	-4.50033	-2.1119	-4.09165	-4.69192	-4.36274	-4.29609	-4.69987	-4.15618	-4.06992	-3.90485	-4.1446	-2.42692	-3.18406	-3.27946	-4.20058	-4.34145	-4.25718	-3.2023	-3.12796	-2.81901	-2.72313	-2.77621
TGME49_257160	hypothetical protein	-4.15215	-2.14595	-2.08618	-2.64678	-3.40936	-3.77671	-3.85236	-3.49727	-2.9221	-4.05468	-2.29748	-1.91535	-2.46122	-2.75509	-3.23911	-3.54006	-4.33499	-4.90329	-4.76132	-4.02395	-4.44473	-3.52845	-1.4906	-1.81969	-2.53298	-3.35615	-4.92554	-4.92439	-4.05201	-4.08917
TGME49_243510	OTU family cysteine protease	-3.77226	-3.37981	-4.07205	-4.48848	-4.22245	-4.08172	-3.70135	-3.97881	-4.73175	-2.22109	-3.82831	-4.18334	-4.28146	-4.46418	-4.42661	-4.52529	-3.9612	-3.66168	-3.26821	-2.52539	-3.83289	-4.11681	-4.28641	-4.28214	-4.5732	-3.862	-2.89607	-2.85086	-4.12211	-2.25064
TGME49_295680	periodic tryptophan protein PWP2, putative	-2.22664	-3.33582	-3.5303	-3.66293	-3.11625	-4.23077	-4.26447	-4.02955	-4.8743	-3.32052	-2.5102	-3.45009	-3.70536	-3.9402	-3.9134	-4.38503	-3.91175	-4.05874	-3.67281	-2.93344	-2.64808	-2.02392	-3.99967	-4.04601	-3.94607	-3.94565	-3.99409	-4.11064	-4.29402	-3.26374
TGME49_226500	hypothetical protein	-4.12254	-2.62058	-2.26116	-2.81926	-3.37437	-3.24573	-3.11442	-2.9256	-2.25679	-4.0471	-2.39499	-1.95652	-2.48358	-2.72176	-3.05307	-3.81251	-4.48787	-4.60345	-3.83514	-3.99918	-4.42569	-3.68389	-1.57624	-1.66807	-2.51241	-3.35898	-4.81621	-4.61588	-4.49941	-4.09088
TGME49_321630	RNA recognition motif-containing protein	-3.16149	-2.50135	-3.5425	-3.67467	-3.57329	-3.40931	-3.74417	-3.20847	-3.58264	-3.11254	-3.33482	-3.35877	-3.66	-3.37934	-3.79362	-3.80887	-3.89376	-3.34755	-2.90018	-2.92172	-3.09781	-2.81407	-3.17317	-3.69708	-4.04384	-3.86655	-3.40264	-3.27067	-3.16458	-2.99598
TGME49_208300	hypothetical protein	-4.21776	-2.98144	-2.29391	-2.52331	-3.30584	-4.33063	-4.42888	-4.1021	-3.80735	-2.93768	-3.23929	-2.45792	-2.64818	-2.89198	-2.94063	-2.84211	-3.64315	-4.31004	-3.39026	-3.48029	-3.86856	-4.65616	-2.85049	-2.69063	-2.59587	-2.73036	-3.33243	-3.52504	-3.20977	-3.03108
TGME49_300190	ribosomal protein RPL37A	-2.38661	-3.52065	-3.80009	-3.59846	-3.53852	-3.47079	-3.69043	-3.56546	-3.68131	-3.25198	-3.08955	-3.34396	-3.3853	-3.10684	-3.03103	-3.08214	-2.98246	-3.38203	-3.75662	-3.23306	-2.38407	-2.39903	-3.63532	-3.81402	-3.75133	-3.75005	-3.98358	-4.09623	-4.30991	-3.47305
TGME49_213240	hypothetical protein	-4.05274	-3.85025	-3.32138	-2.63181	-2.23544	-2.12104	-2.4477	-2.7664	-2.73787	-3.75787	-4.085	-3.49576	-3.23314	-2.88907	-2.82096	-2.55477	-1.90401	-2.13499	-2.8287	-3.90588	-3.8011	-3.74839	-3.5391	-2.70122	-2.40648	-2.53072	-2.62472	-2.84645	-2.8308	-3.71106
TGME49_216460	hypothetical protein	-4.00224	-3.57383	-3.30204	-3.01721	-2.76413	-2.39622	-2.23671	-2.2656	-2.7541	-3.69796	-3.39643	-3.10229	-3.30836	-3.00586	-2.74809	-2.89118	-2.51919	-2.45582	-2.19073	-3.85102	-3.4998	-3.29189	-3.01061	-3.29077	-3.15348	-2.79849	-2.92648	-2.5116	-2.62002	-3.63317
TGME49_217550	hypothetical protein	-3.63403	-3.23997	-3.62482	-4.03075	-5.01287	-4.7662	-4.21375	-3.4346	-3.51342	-2.3494	-4.06535	-3.34448	-3.11498	-3.38712	-3.64818	-3.71073	-3.56606	-3.36481	-2.78071	-2.91307	-3.95887	-4.45304	-4.46074	-4.25832	-4.07465	-3.87552	-3.73168	-1.37704	-0.623013	-3.565
TGME49_286500	hypothetical protein	-3.97881	-4.37767	-3.58123	-3.05128	-2.59866	-2.09739	-1.97651	-2.21944	-2.40706	-3.88244	-3.8431	-3.542	-3.20909	-2.96215	-2.86281	-2.73222	-2.65222	-2.6744	-2.48177	-3.47852	-3.63112	-4.53362	-3.52384	-2.51218	-2.5497	-2.30737	-2.74723	-2.4162	-2.80516	-3.92213
TGME49_250810	ribosomal protein RPL35	-3.17576	-2.84637	-3.41092	-2.95084	-3.24687	-3.13966	-3.33172	-3.78398	-4.02686	-3.17236	-3.03966	-3.33351	-3.23123	-3.02482	-3.09772	-3.10751	-3.05324	-3.433	-3.6324	-3.26819	-2.39066	-2.1771	-3.80767	-3.86614	-3.83821	-3.84689	-3.96321	-4.53968	-5.00017	-3.45646
TGME49_265010	glutamate 5-kinase domain-containing protein	-3.34659	-3.19531	-2.8355	-3.21322	-4.04828	-3.44271	-3.64798	-3.38541	-3.03974	-3.02715	-3.47518	-3.40487	-3.76689	-3.86354	-3.7331	-4.46821	-3.86929	-3.70651	-4.32902	-2.7004	-3.3829	-3.37855	-3.85382	-3.72403	-3.98523	-3.61035	-3.27402	-3.28447	-4.03022	-2.52835
TGME49_271178	hypothetical protein	-2.72419	-3.06506	-3.05567	-3.22588	-3.4075	-3.57733	-3.99389	-3.68138	-3.68806	-3.31273	-3.13837	-3.32241	-3.49579	-3.49986	-3.38262	-3.51731	-3.58609	-3.52948	-3.44034	-2.9929	-2.97763	-2.8983	-3.20648	-3.45992	-3.72756	-3.67672	-3.42471	-3.3175	-3.44611	-3.11292
TGME49_215450	aquaporin 1	-4.24693	-4.42385	-3.66692	-3.08429	-2.53119	-2.27351	-2.03557	-1.75083	-2.08891	-3.95276	-4.02717	-3.5014	-3.32127	-2.88813	-2.33609	-2.31571	-2.21158	-2.27359	-2.62858	-3.95713	-4.27495	-4.343	-3.45008	-3.01144	-2.74679	-1.92093	-2.36442	-2.19322	-2.35352	-3.96519
TGME49_290870	patched family protein	-4.178	-4.4814	-3.6884	-3.31101	-2.70111	-2.28345	-2.01439	-1.96626	-2.51808	-3.54118	-4.00791	-3.68506	-3.40161	-3.10606	-2.73189	-2.35531	-2.19889	-2.17022	-1.89374	-3.93948	-4.15979	-3.88382	-3.40236	-3.3532	-2.84236	-2.086	-2.44509	-2.17594	-2.18328	-3.89711
TGME49_295370	hypothetical protein	-3.45985	-3.397	-1.77127	-2.94	-4.55096	-5.34682	-5.07737	-4.22978	-2.82171	-3.25529	-2.86769	-2.02055	-2.37073	-2.81252	-3.31548	-3.63098	-4.65216	-4.78252	-4.1343	-3.58237	-3.66906	-3.81162	-2.22413	-1.83405	-2.77435	-3.32222	-4.45931	-4.20712	-3.55629	-3.51974
TGME49_247540	ATP-binding cassette G family transporter ABCG107	-4.15243	-4.2977	-3.3929	-3.10316	-2.32273	-2.1953	-2.04553	-1.9558	-2.35851	-4.04154	-3.9316	-3.46809	-3.20533	-2.99057	-2.5973	-2.27696	-2.35245	-2.40591	-2.11229	-3.91204	-3.96576	-3.97076	-3.66453	-3.29104	-2.77688	-2.2825	-2.44339	-2.38304	-2.3199	-3.6105
TGME49_219190	nuclear movement protein domain containing protein	-4.08034	-4.00024	-4.18215	-4.56489	-4.13738	-3.43307	-3.02577	-3.29231	-3.34767	-2.28865	-4.67406	-4.85482	-4.58746	-4.56913	-4.61698	-4.45673	-3.84687	-3.00316	-2.87095	-2.48807	-3.95943	-4.60986	-5.40662	-4.96896	-5.15782	-4.50006	-2.84206	-2.38592	-3.15448	-2.17835
TGME49_214920	GPI-anchored wall transfer protein GWT1, putative	-4.1133	-4.10931	-3.18734	-2.77909	-1.8514	-1.96305	-2.37835	-2.81116	-2.89633	-3.95314	-2.92682	-3.10528	-3.13139	-2.99196	-2.6313	-2.52192	-2.44728	-2.82024	-3.21378	-3.92965	-4.39966	-3.478	-2.68012	-2.77194	-2.38547	-2.28234	-2.52032	-3.02896	-2.87326	-4.0431
TGME49_293710	Zn-finger in Ran binding protein and others domain-containing protein	-2.2548	-3.33401	-3.7829	-3.41915	-3.89516	-3.7576	-3.93062	-4.44397	-4.07643	-3.26905	-2.95739	-3.48567	-3.34699	-3.16485	-3.11862	-3.19214	-3.24851	-3.19963	-3.18439	-3.25785	-2.58109	-2.66473	-3.16687	-3.97573	-3.33713	-3.79609	-3.67699	-3.73777	-3.75695	-3.4541
TGME49_214300	hypothetical protein	-3.65958	-4.4702	-4.21956	-2.97184	-1.72189	-2.44505	-2.085	-2.10521	-2.76244	-3.99246	-3.56408	-3.43012	-3.13585	-3.09434	-2.87581	-2.63821	-2.41804	-2.16461	-2.23956	-3.89516	-3.63218	-3.58629	-3.1942	-3.08177	-2.81707	-2.3275	-2.71948	-2.42191	-2.64802	-3.93222
TGME49_314422	rhodanese family domain-containing protein	-3.99992	-3.44148	-2.37893	-2.90312	-3.32673	-3.9251	-3.99184	-3.36954	-2.67476	-2.99354	-3.34705	-2.31928	-2.52121	-2.82013	-3.12914	-3.12249	-3.46562	-3.61004	-3.43446	-3.58047	-3.57635	-3.79186	-2.57343	-2.06419	-2.63957	-3.22877	-3.95635	-4.0337	-3.28561	-3.40724
TGME49_289140	ribosomal protein l22/l43, putative	-3.29179	-2.97508	-2.76117	-3.13324	-3.67944	-3.65967	-3.55045	-3.10591	-2.68897	-3.3324	-2.48368	-2.02517	-2.50476	-2.87428	-3.34627	-3.61934	-4.48834	-4.66036	-3.60252	-3.79229	-2.84247	-3.89377	-2.08644	-2.20512	-2.81705	-3.58066	-5.08445	-4.54391	-3.63525	-3.8669
TGME49_261510	hypothetical protein	-3.42613	-2.88983	-2.39491	-2.51155	-3.83655	-3.71348	-3.68885	-3.43005	-2.91546	-3.58268	-2.52549	-2.09275	-2.44638	-2.83626	-3.20916	-3.64342	-4.41578	-4.61139	-3.78822	-3.7769	-3.057	-3.9278	-2.57671	-2.64377	-3.03507	-3.58254	-3.91676	-3.62529	-3.35329	-3.26364
TGME49_238130	hypothetical protein	-4.04468	-4.47834	-3.35096	-2.78663	-2.38181	-2.12661	-2.09181	-2.33047	-2.37455	-3.97966	-4.43757	-3.76052	-3.06801	-2.78759	-2.51762	-2.3737	-1.93384	-2.25892	-2.47464	-3.99775	-4.35761	-4.4683	-3.63773	-3.12487	-2.34155	-1.83538	-2.21975	-2.52955	-2.38663	-3.98767
TGME49_222070	elongation factor Tu GTP binding domain-containing protein	-3.00862	-2.64615	-2.80667	-3.01451	-3.37333	-3.76076	-3.57584	-3.64703	-3.16717	-3.60305	-2.89319	-2.81991	-2.84016	-2.89076	-3.15892	-3.58894	-3.72188	-3.54884	-3.8366	-3.36454	-3.4315	-2.95382	-2.3819	-2.92435	-3.26583	-3.26094	-3.73039	-3.39902	-2.24062	-3.65475
TGME49_214980	hypothetical protein	-2.93873	-2.25242	-3.26118	-3.07721	-3.69375	-3.46135	-3.65985	-3.89027	-3.76529	-3.5869	-2.98428	-2.90537	-3.07298	-3.07674	-2.85449	-2.63466	-3.16105	-3.47028	-3.41453	-3.50779	-2.92084	-2.30674	-3.14033	-3.32791	-3.16731	-3.74968	-3.59671	-3.73582	-4.55655	-3.54266
TGME49_262490	alpha/beta hydrolase, putative	-4.05191	-4.55613	-4.06112	-3.85624	-2.71181	-2.18009	-1.55514	-1.62153	-2.74848	-3.98018	-4.01209	-3.43674	-3.55864	-3.42938	-3.05229	-2.69939	-2.14562	-1.85983	-1.80273	-3.9296	-3.75691	-3.90055	-3.57713	-3.09385	-3.2555	-2.81934	-2.50124	-1.86333	-2.0958	-3.89843
TGME49_278250	hypothetical protein	-3.29145	-3.04966	-2.53567	-2.82042	-3.19395	-3.74642	-3.63856	-3.41663	-2.74326	-3.51287	-2.80619	-2.07281	-2.32673	-2.80652	-3.23149	-3.56186	-4.61121	-4.59194	-4.12863	-3.64426	-3.55654	-3.80023	-2.5375	-2.03347	-2.65523	-2.97685	-3.64519	-3.75451	-3.11404	-3.67774
TGME49_309990	hypothetical protein	-4.39218	-5.14615	-4.36865	-2.9788	-1.06738	-2.14117	-2.3167	-2.1367	-2.51809	-4.04406	-4.9196	-4.44492	-4.14749	-3.78233	-2.14086	-1.12663	-1.88701	-2.44124	-2.41455	-4.01715	-4.40844	-5.11746	-4.27358	-3.83082	-3.11141	-1.00413	-1.59774	-2.51554	-3.15862	-4.08964
TGME49_310330	hypothetical protein	-3.64518	-3.97306	-4.30946	-4.18437	-2.94289	-4.02214	-4.67617	-4.13474	-4.2281	-2.19547	-4.12556	-4.66311	-5.14864	-4.88674	-5.41402	-5.52815	-4.42295	-4.31058	-4.43239	-2.29757	-3.34354	-3.65664	-4.07324	-4.26095	-4.43419	-4.21366	-3.16387	-3.53456	-3.7833	-2.32157
TGME49_254080	metal cation transporter, ZIP family protein	-4.24873	-4.39697	-3.32868	-3.24685	-2.29726	-2.02808	-1.89716	-2.12099	-2.55016	-4.04084	-3.93892	-2.96869	-2.8872	-3.06903	-2.74119	-2.27524	-2.11811	-2.53945	-2.7156	-3.96713	-4.18143	-4.27003	-3.42194	-2.21342	-2.69386	-2.04062	-2.47774	-2.59545	-2.56127	-4.03359
TGME49_214170	hypothetical protein	-3.41684	-3.67057	-3.46431	-4.09272	-3.68866	-3.93452	-3.98048	-3.30005	-4.24573	-2.45287	-4.26032	-4.28724	-4.69411	-4.52857	-3.26867	-1.73728	-2.29666	-3.28682	-2.756	-3.03763	-3.60924	-2.78208	-1.9587	-3.44607	-4.61466	-5.3965	-4.34901	-3.94661	-4.36	-2.82605
TGME49_220200	hypothetical protein	-3.19689	-2.99831	-2.58373	-2.94093	-3.37139	-3.57006	-3.78101	-3.50626	-2.71443	-3.49634	-2.71456	-2.08167	-2.52387	-2.81373	-3.28227	-3.28619	-4.02623	-4.48692	-4.23906	-3.68728	-3.04832	-3.56918	-2.14976	-2.21452	-2.85825	-3.66696	-4.64293	-4.37459	-3.77225	-3.69359
TGME49_232650	hypothetical protein	-3.03498	-2.47345	-3.38607	-3.34085	-3.43502	-3.59694	-3.38795	-2.79383	-3.36568	-3.52331	-3.11064	-3.09127	-2.83058	-2.76457	-3.11331	-3.61545	-3.49522	-3.78762	-3.79777	-3.25983	-2.93015	-2.69569	-3.24499	-3.57525	-3.15051	-3.2218	-3.60897	-3.81239	-3.5756	-3.29568
TGME49_202120	hypothetical protein	-4.08845	-4.81455	-3.02164	-2.98033	-3.20325	-3.16159	-2.91934	-2.84977	-2.60837	-2.83426	-3.91249	-2.90156	-2.52634	-2.57005	-2.52159	-2.32818	-3.13613	-3.251	-3.17592	-3.74321	-3.60059	-4.14638	-3.75428	-3.19498	-2.69402	-2.40197	-2.97991	-2.77183	-2.77367	-3.22698
TGME49_320592	hypothetical protein	-2.55502	-2.18278	-3.07703	-3.38214	-3.64389	-3.98816	-4.38747	-5.15214	-3.93377	-3.7665	-2.73413	-2.28139	-2.69595	-3.00167	-3.10525	-3.29799	-3.72912	-3.72353	-3.22466	-3.70823	-3.53777	-3.48768	-2.06417	-2.25998	-2.76949	-3.27697	-4.34089	-4.03981	-3.33226	-3.65125
TGME49_309010	elongation factor P, putative	-3.8381	-3.22915	-2.04878	-2.5542	-3.79624	-4.47838	-4.2181	-3.59757	-2.8469	-3.25945	-3.48681	-2.07905	-2.25973	-2.70932	-3.11769	-3.47923	-4.29728	-4.52492	-3.8	-3.50826	-3.8392	-4.12634	-2.41409	-2.0399	-2.46933	-3.18023	-4.06205	-3.96194	-3.00321	-3.44144
TGME49_293400	hypothetical protein	-4.06769	-2.89616	-2.3129	-2.57782	-2.96948	-3.32073	-3.27808	-2.71066	-2.25531	-4.01147	-2.43203	-2.09913	-2.46744	-2.72793	-3.01355	-3.21547	-3.92708	-4.50828	-4.39215	-4.00065	-4.33857	-3.6665	-1.62729	-1.84135	-2.47493	-3.16549	-4.58653	-4.6043	-3.65026	-4.07412
TGME49_310300	hypothetical protein	-3.38497	-3.15942	-2.45417	-3.27654	-3.30143	-3.69418	-3.61244	-3.4196	-2.54042	-3.35809	-2.70049	-1.97458	-2.60197	-2.88127	-3.1625	-3.55887	-4.52121	-4.75092	-3.88599	-3.6531	-3.05679	-3.57688	-2.16142	-2.28206	-3.02024	-3.59008	-4.37751	-4.53093	-3.55422	-3.58466
TGME49_208070	inositol polyphosphate kinase	-3.13031	-2.78462	-2.57274	-2.94203	-3.55848	-3.77404	-3.92751	-3.82579	-3.62754	-3.37532	-2.86376	-2.74771	-2.91161	-2.92082	-3.32306	-3.41969	-3.62929	-3.34877	-2.98238	-3.48127	-2.85514	-2.52999	-3.0133	-2.91406	-3.39377	-4.04613	-4.18764	-4.25935	-3.739	-3.33428
TGME49_222880	hypothetical protein	-3.96452	-4.06477	-3.6807	-2.70292	-1.89624	-1.96307	-2.74704	-3.22958	-2.71446	-3.5535	-4.32855	-4.08845	-3.59529	-3.48214	-3.14988	-2.44307	-1.67921	-1.85174	-2.53121	-3.78891	-2.97411	-3.8999	-3.62024	-3.56334	-3.06121	-2.98247	-2.44977	-2.18793	-4.84539	-3.71617
TGME49_265470	hypothetical protein	-2.98358	-2.95566	-2.52755	-3.10146	-3.47508	-4.00964	-3.73756	-3.33997	-2.61119	-3.68112	-2.53718	-2.10608	-2.50548	-2.83953	-3.14551	-3.51618	-4.17492	-4.74124	-4.23945	-3.7426	-3.06034	-3.62138	-2.1267	-2.1157	-2.79982	-3.51728	-4.82874	-4.49987	-3.85789	-3.76886
TGME49_257020	hypothetical protein	-2.80218	-3.20554	-3.34255	-3.67295	-3.43659	-3.3651	-3.33895	-3.37647	-3.51154	-3.20128	-3.48465	-3.39606	-3.39955	-3.34885	-2.83433	-2.50244	-2.77059	-2.63644	-2.72218	-3.47119	-2.68528	-3.26939	-3.65014	-3.896	-3.63945	-3.13141	-3.02659	-3.28692	-3.49703	-3.2177
TGME49_312140	hypothetical protein	-2.46015	-3.24588	-3.86895	-3.54523	-3.86816	-3.41023	-3.44757	-3.3546	-5.11612	-3.20496	-3.22123	-3.08608	-3.21759	-3.42118	-3.2798	-3.23212	-2.81259	-2.8061	-2.75968	-3.38334	-2.60476	-3.35972	-3.55375	-3.75818	-3.67532	-3.58453	-3.30671	-3.04908	-3.43646	-3.23503
TGME49_236250	regulator of chromosome condensation (RCC1) repeat-containing protein	-3.33968	-3.12516	-2.51744	-3.1002	-2.53541	-3.16631	-3.46413	-3.47684	-2.58537	-3.74134	-2.69893	-2.13497	-2.55779	-2.79647	-3.15285	-3.28076	-3.95854	-3.90863	-3.46866	-3.82675	-3.48586	-3.37898	-2.09581	-2.14756	-2.76265	-3.32768	-4.2067	-4.13488	-3.37138	-3.7828
TGME49_215690	hypothetical protein	-3.19496	-3.99592	-3.6031	-2.90894	-2.08023	-2.3628	-2.84257	-3.00115	-2.62253	-3.77767	-3.90161	-3.76516	-3.26212	-3.21997	-2.99917	-2.60652	-1.77229	-2.15721	-2.93201	-3.77311	-2.61638	-3.48058	-4.08783	-3.41193	-2.96878	-2.87469	-3.02552	-2.98776	-2.83584	-3.75673
TGME49_270780	DNA-directed RNA polymerase II RPB6	-2.78801	-3.27618	-3.86572	-4.26948	-4.86007	-5.13823	-4.95217	-4.93223	-5.33845	-2.42203	-3.71039	-4.0572	-4.08879	-4.30814	-4.198	-3.62803	-3.84722	-3.68283	-3.90856	-2.58441	-2.70344	-2.9175	-3.67657	-3.15887	-3.82401	-4.49962	-3.70189	-4.24161	-8.04076	-2.83802
TGME49_248680	hypothetical protein	-2.724	-2.65224	-2.8476	-3.30269	-3.34221	-3.98705	-3.59763	-3.67306	-4.23423	-3.60871	-2.87326	-2.98847	-2.77918	-2.9174	-2.93683	-3.28705	-3.58432	-3.51188	-3.78866	-3.43264	-2.87376	-2.61906	-3.00495	-3.44828	-3.20745	-3.36247	-3.64267	-3.75728	-3.99776	-3.44251
TGME49_226280	ribosomal protein L28, putative	-3.23712	-2.96543	-2.35114	-2.75691	-3.39856	-4.14306	-3.7929	-3.0632	-2.53231	-3.78411	-2.59094	-2.11914	-2.53717	-2.75564	-3.2233	-3.41353	-4.1817	-4.14393	-3.87536	-3.7987	-2.93319	-3.74417	-2.08047	-2.18206	-2.88075	-3.53598	-5.03142	-4.14597	-3.45895	-3.91555
TGME49_221710	TBC domain-containing protein	-3.10618	-2.89486	-3.02579	-3.5993	-3.19866	-3.45362	-2.97508	-3.81358	-4.35696	-3.21007	-3.42678	-3.33754	-3.48131	-3.80504	-3.66885	-3.30201	-3.45928	-3.12566	-2.66244	-3.00847	-3.34094	-3.5861	-3.88494	-3.58741	-3.75718	-3.81925	-3.06788	-2.52838	-1.79878	-3.05241
TGME49_230840	hypothetical protein	-3.07004	-4.0075	-3.49979	-3.68759	-2.92113	-2.50664	-2.5332	-2.18366	-2.07511	-3.97895	-3.33969	-3.62739	-3.41686	-3.61081	-3.32308	-2.93475	-2.53553	-2.22127	-1.66869	-3.69965	-3.84567	-4.04254	-3.41111	-3.25739	-2.95674	-2.43318	-2.58841	-2.1538	-1.77666	-3.90521
TGME49_284630	hypothetical protein	-3.17135	-3.25762	-3.71048	-3.39677	-3.5082	-3.27476	-3.23386	-2.86603	-3.16933	-3.01579	-3.2457	-3.59457	-3.58015	-3.59039	-3.48665	-3.55803	-3.51263	-3.45803	-3.65148	-2.90237	-2.94477	-2.84949	-3.63152	-3.81741	-3.50026	-3.45695	-3.19784	-3.30337	-3.75436	-3.09295
TGME49_224970	nucleolar protein	-2.43271	-3.03466	-3.53826	-3.52163	-3.6493	-4.05204	-4.12739	-3.92061	-4.03001	-3.22286	-2.96915	-3.2268	-4.18975	-3.58979	-4.5983	-4.49107	-7.66314	-3.7343	-3.73534	-2.71404	-2.25268	-2.09784	-3.77259	-4.40411	-4.03167	-4.39058	-4.86015	-4.57721	-4.90633	-3.43004
TGME49_261540	DNA-directed RNA polymerase I RPAC2	-2.50601	-3.05126	-3.32679	-3.75305	-3.94625	-4.37093	-4.47587	-4.65634	-4.63426	-2.97711	-3.52374	-3.27044	-3.39136	-3.30251	-3.1605	-2.9246	-3.03721	-2.95757	-3.49392	-3.17021	-2.56304	-2.63482	-3.73121	-3.95081	-3.82137	-3.86349	-3.57806	-3.91136	-4.11913	-3.13395
TGME49_252210	pentatricopeptide repeat domain-containing protein	-2.89834	-2.78793	-3.05673	-3.18155	-3.46533	-3.41988	-3.30615	-3.43953	-3.73001	-3.49392	-3.07583	-3.23651	-2.92959	-3.0227	-3.08213	-3.25125	-3.21189	-3.04676	-2.80497	-3.44226	-2.7449	-2.91928	-3.39021	-3.4886	-3.39857	-3.33825	-3.62396	-3.66843	-3.47795	-3.24926
TGME49_290900	hydrolase, NUDIX family protein	-3.90495	-3.06434	-2.26775	-2.74648	-3.68341	-4.00613	-3.86859	-3.50325	-2.91192	-3.17274	-3.1788	-2.12063	-2.43406	-2.67293	-3.00376	-3.30921	-4.17708	-4.38714	-3.67314	-3.61223	-3.79934	-3.78439	-2.27405	-1.9866	-2.57793	-2.92407	-4.17312	-4.65494	-3.46804	-3.49008
TGME49_223125	ubiquitin family protein	-4.0181	-4.37859	-3.21823	-2.73582	-1.72422	-2.27399	-2.88878	-2.90067	-2.57413	-3.60343	-4.73863	-4.21262	-3.68393	-3.43874	-3.1188	-2.39119	-1.54957	-1.84654	-2.44872	-3.81251	-3.49027	-5.19138	-3.7119	-3.23542	-2.60032	-3.08623	-2.1924	-2.20008	-2.74763	-3.6839
TGME49_264710	bucentaur or craniofacial development domain-containing protein	-2.95047	-2.6119	-3.32506	-3.5961	-3.75167	-4.34858	-4.59547	-4.33979	-4.5975	-2.86405	-3.21755	-4.38505	-3.96005	-4.15509	-3.82371	-3.6549	-2.40011	-3.78342	-3.54583	-2.84385	-2.93685	-2.94391	-3.19642	-3.65542	-3.62019	-4.19178	-3.78384	-3.78668	-3.26934	-2.92069
TGME49_264950	hypothetical protein	-3.22188	-2.94587	-3.39465	-3.6736	-3.7988	-3.46219	-3.34422	-3.66747	-3.75141	-2.88285	-3.3091	-4.17598	-3.98825	-3.83252	-4.25369	-3.84338	-3.67524	-3.23324	-3.23189	-2.75095	-3.78779	-3.83793	-3.60985	-3.86765	-4.37327	-4.04117	-2.96851	-2.84493	-3.03261	-2.45907
TGME49_263260	transporter, major facilitator family protein	-3.94268	-4.10506	-3.31776	-3.16917	-2.84716	-2.31892	-1.89729	-2.12395	-2.78928	-3.83009	-4.10704	-3.34672	-3.02452	-2.99116	-2.8694	-2.75025	-2.48021	-2.10774	-1.79587	-3.94246	-4.34554	-4.46638	-3.51777	-3.42592	-2.7789	-2.58496	-2.14386	-1.81261	-1.91975	-4.0697
TGME49_216055	hypothetical protein	-3.10858	-2.33271	-2.42787	-2.93085	-3.44947	-4.10916	-4.30816	-3.83186	-3.21825	-3.82923	-2.4892	-1.84987	-2.29591	-2.51466	-3.15236	-4.69118	-5.68563	-5.23595	-6.26687	-3.84594	-3.09112	-3.96468	-2.04316	-2.02207	-2.62265	-3.16778	-4.73165	-4.80517	-3.94685	-3.94994
TGME49_205000	phosphoglycerate mutase family protein	-3.38892	-3.25986	-3.17597	-3.95559	-3.31178	-2.96629	-3.57231	-3.86477	-4.83038	-2.74461	-3.45531	-3.95197	-3.88712	-3.54907	-3.444	-3.38988	-3.19475	-3.97304	-3.65107	-2.80241	-2.78399	-2.76695	-3.31365	-3.6223	-3.82996	-3.81762	-3.65822	-3.53256	-3.56895	-3.12146
TGME49_285240	3-oxo-5-alpha-steroid 4-dehydrogenase	-3.92497	-3.45986	-3.30792	-2.75862	-2.14257	-2.03719	-2.32552	-2.94322	-3.19035	-3.95975	-2.89087	-3.15038	-3.21539	-2.78377	-2.41608	-2.51752	-2.36089	-3.00914	-4.20059	-3.93742	-4.36301	-3.63512	-2.78295	-2.577	-2.49002	-2.17719	-2.51573	-2.87947	-3.24932	-3.98933
TGME49_278800	zinc finger protein 36 family 3 protein	-3.89457	-3.70845	-3.61631	-3.26486	-2.86592	-1.98569	-1.89094	-2.3829	-3.22491	-3.8036	-3.33779	-3.7952	-3.74592	-3.59233	-3.35825	-3.09465	-2.46029	-1.61599	-1.73616	-3.93484	-4.28149	-3.80007	-2.06959	-2.48094	-2.82657	-3.28923	-2.9348	-2.55786	-2.97448	-3.9811
TGME49_314295	ribosomal l25 family protein	-2.99681	-2.98966	-2.60104	-3.07633	-3.58854	-3.48877	-3.56858	-3.26701	-2.63485	-3.72774	-2.47046	-2.00788	-2.44908	-2.8154	-3.26328	-3.66755	-4.56734	-4.66104	-3.76063	-3.84481	-2.8179	-3.64168	-2.16447	-2.13374	-2.89936	-3.3227	-4.7998	-4.82677	-3.82246	-3.9513
TGME49_255180	ubiquitin carboxyl-terminal hydrolase	-3.64443	-3.17119	-3.41754	-3.64674	-1.57604	-2.8816	-3.01324	-2.75638	-2.55414	-3.70348	-2.80065	-2.82095	-2.61959	-2.78887	-2.86906	-3.1808	-3.35973	-3.42107	-3.04881	-3.7516	-3.01181	-3.11349	-2.75055	-2.53482	-3.93344	-3.96253	-3.87032	-3.45334	-4.87253	-3.15561
TGME49_289230	50S ribosomal protein L12, putative	-3.49677	-4.00112	-3.43113	-2.61315	-1.98809	-2.25925	-2.90501	-3.23865	-3.12771	-3.60947	-4.24094	-4.06721	-3.5919	-3.43808	-3.07508	-2.4122	-1.73838	-1.84208	-2.36573	-3.85624	-2.73575	-3.35802	-3.80663	-3.27428	-3.11477	-2.9303	-2.92363	-2.96326	-2.86042	-3.72595
TGME49_254810	hypothetical protein	-3.25796	-3.22844	-2.43368	-3.05758	-3.42843	-3.53869	-3.5479	-3.26897	-2.9209	-3.4484	-2.7219	-2.17341	-2.63146	-2.93552	-3.17084	-3.35924	-4.11857	-4.26026	-3.57068	-3.63665	-3.33238	-3.4766	-2.42039	-2.22977	-2.99928	-3.26745	-4.24528	-3.685	-2.70855	-3.61403
TGME49_267740	hypothetical protein	-2.88192	-2.98787	-2.3443	-2.68935	-3.40956	-3.81262	-3.89675	-3.42487	-3.28433	-3.95188	-2.86155	-2.7474	-2.62813	-2.68362	-2.92809	-2.89441	-3.14135	-3.0609	-3.10445	-3.93785	-2.66575	-2.71089	-2.9082	-2.84066	-2.91658	-3.41878	-4.29658	-3.89768	-3.76584	-3.91072
TGME49_201630	protein phosphatase 2C domain-containing protein	-3.72796	-3.76599	-2.23935	-2.59393	-3.04796	-3.68896	-3.76088	-3.00214	-2.28296	-3.48857	-3.97709	-2.11152	-1.99659	-2.60355	-3.04659	-3.11634	-3.78677	-4.00828	-3.69469	-3.68634	-3.52588	-2.69521	-3.0771	-1.86469	-2.67211	-3.14447	-4.38221	-4.23482	-3.19723	-3.77116
TGME49_250790	hypothetical protein	-2.54467	-3.02399	-3.45252	-3.36653	-3.88847	-3.70729	-3.75989	-3.65224	-3.56044	-3.31214	-2.76506	-3.19909	-3.3046	-3.37109	-3.37103	-3.48773	-3.41132	-3.01599	-2.91615	-3.32676	-2.64005	-2.66118	-3.32621	-3.5942	-3.88893	-2.63195	-3.77345	-4.44949	-5.47188	-3.24719
TGME49_200360	hypothetical protein	-3.58662	-2.72814	-2.16829	-2.4148	-3.35523	-3.5852	-3.50338	-3.33607	-3.22411	-3.98289	-2.78958	-2.72743	-2.31358	-2.47041	-3.0022	-3.04195	-3.19725	-3.32633	-4.27293	-3.97113	-3.7129	-2.89058	-2.32577	-2.41698	-2.51756	-2.91385	-3.83456	-3.73599	-3.35794	-3.99263
TGME49_239748	hypothetical protein	-4.00929	-3.73221	-3.33601	-2.66312	-1.85003	-1.95488	-2.60573	-2.99104	-2.93902	-3.91333	-2.89413	-3.32664	-3.19309	-2.84558	-2.68812	-2.42115	-2.31564	-2.97972	-3.35431	-3.90896	-3.95678	-3.12071	-2.67204	-2.73061	-2.69396	-2.41683	-2.95506	-3.56614	-2.37535	-3.83512
TGME49_273200	hypothetical protein	-3.72277	-3.52221	-3.65958	-3.1648	-2.73253	-2.25823	-1.80044	-2.71203	-3.17738	-3.85893	-3.40921	-2.97117	-3.11081	-3.01984	-2.89385	-2.7738	-2.84838	-2.4105	-2.66183	-3.73203	-3.95408	-3.12172	-3.17629	-3.64847	-2.9234	-2.79727	-2.26285	-2.2626	-2.93096	-3.84293
TGME49_306895	hypothetical protein	-4.15773	-4.71141	-3.64654	-3.49085	-2.25418	-2.02228	-1.87539	-1.99576	-2.30814	-3.99151	-4.4186	-2.8962	-2.86162	-2.91971	-2.69152	-2.25648	-2.00746	-2.46684	-2.90017	-4.00548	-4.10204	-4.29431	-3.411	-2.16472	-2.62311	-2.20485	-2.36775	-2.71686	-2.90769	-3.96765
TGME49_248140	hypothetical protein	-3.09761	-2.9477	-2.55899	-2.73961	-3.35904	-3.34092	-3.32152	-3.0175	-2.89262	-3.98677	-3.46121	-3.20294	-2.73038	-2.9805	-2.92616	-2.56587	-2.70044	-2.88694	-2.2174	-3.78005	-3.62941	-3.1418	-2.7293	-2.5922	-2.80198	-3.0012	-3.04632	-2.69405	-3.03993	-4.00017
TGME49_208730	microneme protein, putative	-4.02451	-3.88306	-3.76556	-3.33322	-3.08009	-2.98905	-2.27937	-1.12355	-1.98203	-3.98371	-2.93026	-3.23266	-2.92707	-2.95776	-2.76869	-2.58492	-2.8486	-2.88278	-2.26292	-3.94646	-3.80093	-3.70017	-2.69428	-2.27725	-2.69866	-2.61412	-3.49343	-2.98334	-2.2546	-3.90638
TGME49_263360	WD domain, G-beta repeat-containing protein	-3.2871	-3.54894	-3.76662	-3.85867	-3.26542	-2.94179	-2.98025	-3.32956	-3.24155	-2.86514	-3.07789	-3.41034	-3.19746	-3.0562	-3.00009	-2.92655	-3.10177	-3.00005	-2.89475	-3.41753	-3.0605	-3.03457	-3.55396	-3.39761	-3.35157	-3.15877	-3.06308	-2.93617	-3.35451	-3.30325
TGME49_229900	hypothetical protein	-3.15139	-3.13566	-2.80337	-3.0236	-2.75679	-3.52528	-3.39554	-3.3482	-2.68399	-3.5721	-2.63038	-2.05758	-2.47334	-2.87001	-3.33663	-3.71166	-4.16396	-4.42973	-3.65875	-3.72566	-2.97132	-3.873	-2.19179	-2.26802	-3.04931	-3.75377	-4.96557	-4.71664	-4.01844	-3.37221
TGME49_259850	hypothetical protein	-2.90677	-2.95168	-2.52725	-3.0665	-3.88145	-3.93058	-3.87092	-3.55738	-2.6635	-3.63899	-2.63039	-2.07597	-2.79771	-2.93583	-3.18425	-2.91353	-3.55739	-3.79858	-4.19473	-3.83617	-2.56667	-3.38916	-2.21864	-2.13134	-3.10257	-3.99712	-4.88593	-4.89455	-5.15699	-4.01596
TGME49_240450	Maf family protein	-4.14646	-4.40903	-5.12018	-5.04883	-4.55559	-3.71623	-3.39614	-3.83587	-4.43177	-1.99885	-4.41498	-4.45181	-4.5584	-4.79688	-4.83575	-4.36951	-3.96152	-3.50067	-3.27505	-2.43515	-3.93743	-4.35682	-4.34775	-4.31444	-4.41214	-4.4343	-3.07668	-2.91283	-3.36224	-2.17429
TGME49_312160	hypothetical protein	-4.05573	-2.15594	-2.23919	-2.51921	-3.15336	-3.79306	-3.76881	-3.52266	-2.96603	-4.04985	-2.32192	-2.00511	-2.47272	-2.75248	-3.11489	-3.60376	-4.06259	-4.59473	-4.71016	-4.01654	-4.45598	-3.54186	-1.4701	-1.97974	-2.54516	-3.19761	-4.57505	-4.70575	-3.82879	-4.09442
TGME49_210750	Ferredoxin-fold anticodon binding domain-containing protein	-3.66782	-3.39847	-2.77953	-2.84134	-2.47353	-2.72313	-3.17425	-3.16734	-2.72573	-3.55026	-3.22622	-2.51611	-2.53955	-2.94624	-3.04151	-3.03548	-3.03014	-3.21692	-3.53139	-3.67063	-3.52773	-3.7882	-2.71318	-2.2453	-2.78239	-2.65301	-3.66462	-3.42341	-2.95664	-3.57776
TGME49_277895	ubiquitin carboxyl-terminal hydrolase	-2.95384	-2.72734	-2.91157	-3.32514	-3.15411	-3.51389	-3.27268	-3.57921	-3.55818	-3.56544	-3.18491	-2.90338	-2.90658	-3.00948	-2.98191	-2.87923	-3.04262	-3.3611	-3.22287	-3.47493	-3.03127	-2.94372	-3.22447	-3.37048	-3.12352	-2.42486	-3.59023	-3.63403	-3.80795	-3.36904
TGME49_214230	Dopey, N-terminal domain-containing protein	-3.00364	-3.20423	-3.61476	-3.61181	-3.53242	-3.14958	-2.69644	-2.91796	-3.5253	-3.25683	-3.33186	-3.47242	-3.69773	-3.4785	-3.57924	-3.36501	-3.32447	-2.72622	-2.33803	-3.15703	-3.22306	-3.3546	-3.33475	-2.90709	-3.3855	-3.68629	-3.1809	-2.91616	-2.7872	-3.20672
TGME49_272000	hypothetical protein	-3.29664	-3.20768	-2.90623	-2.62248	-2.55718	-2.83278	-3.02112	-3.51669	-3.10664	-3.75943	-3.40102	-2.91366	-2.69125	-2.53613	-2.57652	-2.6919	-3.18242	-3.53111	-2.5578	-3.78094	-3.0127	-2.97652	-2.79627	-3.00343	-2.70618	-2.92001	-3.56567	-3.72729	-3.64444	-3.76028
TGME49_266840	hypothetical protein	-3.0967	-2.95029	-2.71979	-3.24645	-3.82439	-3.99678	-3.69792	-3.41442	-2.85291	-3.2979	-2.45606	-2.07254	-2.61268	-2.87724	-3.24671	-3.4755	-4.67655	-4.69062	-4.00459	-3.72854	-2.74849	-3.65799	-2.20615	-2.4117	-3.04064	-3.87539	-4.47811	-4.25767	-3.76241	-3.7346
TGME49_248260	hypothetical protein	-4.09819	-2.25238	-2.1514	-2.54845	-3.45233	-3.76115	-3.80138	-3.32487	-2.67089	-4.05339	-2.38953	-2.07837	-2.42223	-2.70866	-3.25714	-3.45556	-4.04938	-4.63011	-3.78684	-4.00186	-4.31345	-3.58503	-1.67045	-1.71205	-2.52863	-3.19643	-4.9812	-4.44691	-4.06389	-4.067
TGME49_202960	glycine cleavage H-protein	-3.81301	-3.391	-2.30407	-2.96221	-3.81114	-4.72941	-4.18463	-3.37545	-2.54128	-2.98577	-3.22227	-2.07173	-2.50077	-2.788	-3.36904	-3.48973	-4.16491	-4.25189	-3.25749	-3.52691	-3.70397	-4.16804	-2.2366	-1.99375	-2.66163	-3.40914	-4.29571	-4.3229	-3.29823	-3.35506
TGME49_294920	general transcription factor IIH polypeptide 2 GTF2H2	-2.95159	-3.51733	-3.61406	-3.3992	-1.46994	-2.87676	-3.6193	-4.35038	-3.59062	-3.49152	-2.90072	-3.1219	-3.14074	-3.05872	-3.286	-3.6268	-3.78285	-3.60656	-3.81775	-3.1682	-3.03841	-3.09184	-2.64158	-2.72337	-2.95372	-3.52953	-3.83409	-3.80428	-3.81422	-3.48268
TGME49_206500	hypothetical protein	-3.69482	-3.10961	-2.2586	-3.46892	-3.33622	-3.68198	-2.88185	-3.71473	-2.3514	-3.51623	-3.12994	-2.44753	-2.6871	-3.024	-3.06262	-2.50037	-3.07664	-3.46369	-3.29327	-3.73235	-3.42485	-3.69045	-2.02652	-2.20547	-2.86607	-3.28193	-4.23185	-4.21618	-3.44428	-3.63577
TGME49_202350	50S ribosomal protein L21, putative	-3.13089	-3.11503	-2.47514	-3.06007	-3.51907	-3.84606	-3.7987	-3.22913	-2.57049	-3.54184	-2.56523	-2.06304	-2.48078	-2.76085	-3.24341	-3.56173	-4.40958	-4.71689	-4.23444	-3.73988	-2.92237	-3.51393	-2.19362	-2.26675	-2.96496	-3.37469	-4.83237	-4.39441	-4.02248	-3.72441
TGME49_321360	clustered-asparagine-rich protein	-2.63726	-2.72569	-3.63331	-3.87092	-4.21085	-4.28407	-4.43357	-4.38727	-5.10982	-2.88635	-3.09861	-3.62507	-3.69589	-3.97301	-3.6201	-3.33828	-3.63918	-4.28646	-4.10578	-2.79554	-2.79216	-3.08954	-3.52617	-2.93355	-3.63755	-3.02371	-3.52552	-4.02321	-3.5202	-3.17347
TGME49_301350	SNARE associated protein	-4.18371	-4.54108	-3.74419	-2.98549	-2.69199	-2.20466	-1.95588	-1.81823	-2.22186	-3.90794	-3.70543	-3.52565	-3.17015	-2.9878	-2.85109	-2.79472	-2.63345	-2.255	-2.34051	-3.68746	-4.24554	-4.18675	-3.25604	-2.8828	-2.55471	-2.268	-2.46018	-2.26277	-2.32365	-3.99913
TGME49_274180	hypothetical protein	-2.63356	-2.33773	-3.10237	-3.44048	-3.97858	-4.03936	-3.88951	-3.92607	-4.22415	-3.58407	-3.16258	-3.15969	-3.29012	-3.20977	-2.62218	-2.31728	-2.91652	-3.1635	-3.17469	-3.54828	-3.09007	-2.50024	-3.18458	-3.25278	-2.99044	-2.96154	-3.85101	-3.49098	-2.89839	-3.66392
TGME49_269660	TFIIH basal transcription factor complex helicase XPB subunit	-2.78642	-2.76281	-3.214	-3.49827	-3.42957	-3.53397	-3.49892	-3.69106	-3.60379	-3.38335	-2.91945	-3.08482	-3.34591	-3.01423	-3.10846	-4.2484	-4.08731	-3.54145	-3.51856	-3.13429	-2.74325	-2.76222	-3.45035	-3.9646	-4.01929	-4.26132	-3.80213	-4.16382	-4.20227	-2.82959
TGME49_265040	hypothetical protein	-4.11349	-3.35261	-3.0026	-2.71127	-2.77554	-2.72906	-2.5763	-1.95818	-2.23787	-4.01882	-3.53844	-3.29304	-3.25356	-3.09119	-2.59494	-2.41141	-2.32525	-2.50037	-2.27541	-3.92312	-4.03747	-3.89241	-3.34587	-3.1187	-2.74836	-2.01316	-2.64458	-2.4192	-1.95435	-3.95561
TGME49_252390	hypothetical protein	-4.36831	-4.45498	-3.9301	-3.09179	-2.63921	-2.34831	-2.10197	-1.54305	-1.69626	-4.02037	-4.39698	-3.94498	-3.53161	-3.16288	-2.8049	-2.51321	-2.0722	-1.95234	-1.63046	-3.96994	-4.42478	-4.79936	-3.89718	-3.57245	-2.98915	-2.26155	-2.24287	-1.78675	-1.37435	-4.03493
TGME49_246910	histone lysine methyltransferase, SET, putative	-3.39844	-2.80251	-3.45778	-3.90065	-4.0369	-3.57466	-3.5709	-3.59123	-3.98449	-2.73152	-3.36913	-3.95831	-3.97251	-4.00979	-3.95343	-4.08787	-3.95903	-3.30375	-3.42118	-2.711	-3.6633	-3.75198	-3.63665	-4.14483	-4.38135	-4.43325	-2.94081	-2.85207	-3.21037	-2.44744
TGME49_311010	hypothetical protein	-3.61558	-3.64753	-3.27899	-3.1502	-3.05496	-3.81402	-4.19327	-4.3415	-3.80781	-2.53293	-4.58119	-4.12065	-3.51276	-3.51805	-3.09706	-2.65198	-2.73096	-3.76267	-3.31354	-2.8732	-3.20052	-3.90364	-4.36347	-4.61229	-4.24801	-3.39162	-2.52319	-2.97077	-3.9023	-2.58503
TGME49_229680	hypothetical protein	-3.93424	-4.46714	-3.69061	-3.34857	-2.826	-2.41892	-1.96857	-1.75058	-2.085	-3.88168	-4.01678	-3.43705	-3.25331	-2.96655	-2.68509	-2.35215	-2.20709	-2.0593	-2.73655	-3.92096	-4.14583	-4.25369	-3.97473	-3.16593	-2.75289	-1.56964	-2.09161	-2.28435	-2.90147	-4.0613
TGME49_224870	hypothetical protein	-2.66774	-3.46425	-2.99849	-3.45027	-3.3259	-3.30158	-3.25595	-3.45045	-3.40362	-3.48163	-2.91949	-3.12994	-2.99109	-3.08211	-2.92744	-2.92613	-3.10195	-3.14781	-3.07353	-3.53756	-2.59815	-2.74644	-3.40391	-3.3403	-3.50874	-3.45074	-3.81032	-3.63865	-3.66265	-3.43588
TGME49_260640	autophagy protein apg9 protein	-3.68734	-3.47795	-3.34982	-3.08137	-2.61755	-2.45027	-2.17593	-2.53805	-3.02018	-3.77503	-3.28351	-3.27445	-3.37655	-3.17786	-3.0354	-2.66221	-2.66612	-2.33074	-1.9627	-3.83345	-3.73735	-3.42472	-3.0722	-3.14541	-3.00106	-2.5551	-2.96264	-2.42183	-2.23632	-3.7444
TGME49_215250	thiamin pyrophosphokinase, catalytic domain-containing protein	-3.3254	-3.34191	-2.56355	-3.12713	-3.74901	-4.17224	-4.15205	-3.49982	-2.70691	-3.0467	-3.04885	-2.2645	-2.42956	-2.83299	-3.09464	-3.32192	-3.71159	-3.98679	-3.61168	-3.62618	-3.45606	-3.83826	-2.39342	-2.06279	-2.7258	-2.99612	-3.83345	-4.2318	-3.56909	-3.55118
TGME49_272550	hypothetical protein	-3.14367	-2.6217	-3.20071	-4.09413	-4.37222	-3.92436	-4.68014	-5.21816	-4.34769	-2.69066	-3.48658	-3.72689	-4.04051	-4.16692	-4.06733	-4.08662	-4.11431	-4.14906	-4.06385	-2.58903	-3.57234	-3.53575	-3.40387	-3.59114	-3.93755	-3.6144	-3.15427	-3.2275	-3.08662	-2.60979
TGME49_269970	hypothetical protein	-4.32877	-3.83638	-3.21745	-3.00197	-3.25208	-3.05864	-2.4215	-1.68295	-1.92743	-3.60247	-3.57977	-3.00441	-2.99854	-2.9142	-2.71141	-2.81906	-3.14859	-3.04428	-2.11212	-3.62045	-4.01773	-4.52071	-3.42331	-3.13901	-2.94745	-2.63119	-2.94102	-2.29237	-1.42016	-3.52877
TGME49_314460	hypothetical protein	-3.91767	-3.71435	-3.39856	-2.74614	-2.20482	-2.09398	-2.54123	-2.73147	-2.65052	-3.80515	-3.81537	-3.7613	-3.35889	-3.16163	-2.88242	-2.58456	-1.7209	-1.98285	-2.88557	-3.96187	-3.27693	-3.89352	-3.61627	-3.25189	-2.52945	-2.85045	-2.57107	-2.56996	-3.038	-3.73318
TGME49_316255	hypothetical protein	-4.01795	-2.5063	-2.2525	-2.64838	-3.0518	-3.32978	-3.23562	-3.53793	-2.7873	-3.96082	-2.27609	-2.00986	-2.42808	-2.68109	-3.22338	-3.802	-4.19417	-4.86912	-4.55556	-4.02305	-4.34486	-3.57358	-1.51903	-1.7967	-2.44878	-3.21768	-4.58635	-5.17763	-6.90894	-4.08485
TGME49_310960	vacuolar atp synthase subunit f, putative	-3.35743	-3.25344	-3.60566	-3.22846	-3.15423	-3.11266	-3.02478	-2.89164	-3.21822	-3.0853	-3.83726	-4.21835	-3.90045	-3.63592	-3.37235	-3.13829	-2.86431	-2.57348	-2.33777	-3.06862	-2.89358	-3.71207	-3.88627	-4.20052	-3.98665	-3.4594	-2.93019	-2.65371	-2.9017	-2.99057
TGME49_266460	small ubiquitin family modifier, putative	-3.02095	-3.02869	-3.92831	-4.06244	-4.14745	-4.40668	-4.4223	-4.55743	-4.75932	-2.4861	-3.35751	-3.7748	-3.90158	-3.9816	-4.30415	-4.62996	-4.36328	-4.12686	-4.17941	-2.58654	-2.58174	-3.26953	-3.51082	-4.05205	-4.45378	-4.36947	-3.39646	-3.52781	-4.29838	-2.84425
TGME49_259190	hypothetical protein	-3.08316	-3.79282	-3.44033	-2.82367	-2.41021	-2.38546	-2.83345	-3.02425	-2.78905	-3.8514	-3.79504	-3.68007	-3.37585	-3.20916	-3.02228	-2.63078	-1.82074	-2.08135	-2.6732	-3.8435	-2.84786	-3.26215	-3.65184	-3.3374	-2.92857	-2.86433	-2.77612	-2.96701	-3.22775	-3.78342
TGME49_239420	protein kinase	-2.64018	-3.42518	-3.31065	-3.45741	-3.58386	-3.4443	-3.48489	-3.01581	-2.44298	-3.53976	-2.89331	-2.98905	-2.9239	-3.03774	-3.2165	-3.56187	-3.53605	-3.58352	-3.71047	-3.28997	-2.88897	-2.85388	-2.91924	-3.22057	-2.98162	-3.48469	-4.41598	-3.64049	-4.02221	-3.35161
TGME49_201200	zinc finger (CCCH type) motif-containing protein	-2.55427	-3.34317	-3.42846	-3.67602	-3.75636	-3.66748	-3.72057	-3.59263	-2.67851	-3.30117	-3.14977	-3.38026	-3.4118	-3.73381	-3.26554	-3.56787	-3.21754	-3.44668	-3.43693	-3.02106	-2.46959	-2.77454	-3.80178	-3.8763	-3.7064	-3.76184	-3.74773	-3.85281	-3.87552	-3.18958
TGME49_253800	ribosomal protein L15, putative	-3.06084	-3.17744	-2.57411	-3.14039	-3.5214	-3.78994	-3.71195	-3.31488	-2.59914	-3.48009	-2.68281	-2.1444	-2.50662	-2.75826	-3.25872	-3.50067	-4.0391	-4.35855	-3.62107	-3.73214	-2.8645	-3.47548	-2.23691	-2.10966	-2.90808	-3.54771	-5.15411	-4.76147	-4.09845	-3.78372
TGME49_238000	peptidyl-prolyl isomerase	-2.89278	-2.7115	-2.62264	-3.18938	-3.30288	-4.70407	-4.17586	-3.49177	-2.76279	-3.62554	-2.50255	-2.10862	-2.69272	-2.94573	-3.41768	-3.51088	-4.22674	-4.43689	-3.74606	-3.67317	-3.40975	-2.36705	-1.8004	-2.31241	-3.15215	-3.98234	-5.86119	-5.48872	-4.31363	-3.97601
TGME49_204070	YT521-B family protein	-2.69176	-3.17765	-3.23503	-3.47596	-3.66562	-3.53402	-3.62777	-4.14065	-3.81337	-3.15053	-3.26838	-3.20651	-3.41374	-3.44333	-3.63633	-2.97688	-3.28589	-3.37039	-3.08959	-3.09309	-2.83791	-3.02293	-3.84169	-4.1539	-3.77661	-3.47597	-3.05587	-2.50338	-3.11424	-3.33489
TGME49_228180	cytochrome C oxidase assembly factor COX15, putative	-3.75216	-3.063	-2.37364	-2.74954	-3.02642	-3.29412	-3.22469	-2.84008	-2.25879	-3.90278	-2.60913	-2.06046	-2.58362	-2.62059	-2.83462	-3.18576	-3.88556	-4.39837	-4.06315	-3.97764	-4.1478	-3.57152	-1.75877	-1.8375	-2.54415	-3.04954	-4.25983	-4.3693	-3.86019	-4.07503
TGME49_262700	tetratricopeptide repeat-containing protein	-2.32156	-3.50583	-3.70712	-4.15703	-5.08917	-3.25491	-4.04162	-5.49861	-3.44992	-3.0353	-3.44431	-3.24739	-3.23473	-3.59545	-3.70909	-1.95726	-3.2133	-3.73903	-3.45654	-3.14679	-2.70646	-2.4871	-3.78489	-4.02975	-3.97383	-3.10579	-3.53835	-3.95285	-4.55485	-3.11497
TGME49_246710	hypothetical protein	-4.22989	-4.28679	-3.2369	-3.08245	-1.8197	-1.79834	-2.41724	-2.55536	-2.60342	-3.98627	-4.46697	-2.87068	-2.7126	-3.05488	-2.6052	-1.96924	-1.92889	-2.87308	-3.04871	-4.00615	-4.2537	-4.67744	-3.28044	-2.10864	-2.53724	-1.94925	-2.29476	-3.15798	-2.50241	-4.05229
TGME49_330000	cytochrome b	-4.14922	-3.22267	-2.34634	-2.81105	-2.36589	-2.82696	-2.73407	-2.91712	-2.67209	-4.01979	-2.43241	-1.89605	-2.43414	-2.78017	-3.04134	-3.40399	-4.08162	-4.66409	-5.27447	-4.01748	-4.40833	-3.5793	-1.67699	-1.62452	-2.73178	-3.04734	-4.43423	-4.48874	-4.13532	-4.06192
TGME49_224490	polyprenyl synthetase superfamily protein	-3.42447	-2.86013	-2.59296	-3.11392	-3.64574	-3.83277	-3.69968	-3.46431	-3.06851	-3.22227	-2.80428	-2.2024	-2.44005	-2.80739	-3.20119	-3.40761	-3.92102	-4.20854	-3.47198	-3.70886	-3.62079	-3.63366	-2.15325	-2.06458	-2.64274	-3.08538	-4.23127	-4.2324	-3.38688	-3.68745
TGME49_207960	hypothetical protein	-3.06243	-3.4252	-3.57957	-3.45726	-3.5858	-3.16383	-2.71276	-2.54151	-3.54834	-3.23935	-3.53261	-3.78565	-3.7966	-3.67361	-3.37028	-3.14575	-2.83806	-2.19705	-1.56227	-3.47294	-3.23701	-2.95999	-3.63125	-3.38585	-3.56935	-3.35315	-3.24285	-2.43241	-2.26708	-3.45925
TGME49_273550	hypothetical protein	-3.92972	-3.92884	-3.80077	-2.9649	-2.90425	-2.81828	-2.35983	-2.51493	-2.44765	-3.20888	-4.04162	-4.00179	-3.60541	-3.29492	-2.7351	-2.304	-2.17599	-2.61341	-2.55572	-3.4788	-3.36817	-3.71875	-3.91281	-3.85971	-3.0804	-2.64076	-2.68494	-2.53873	-2.182	-3.38068
TGME49_223750	hypothetical protein	-3.70358	-3.16839	-2.40153	-2.01382	-2.83429	-3.70612	-3.7806	-3.59227	-2.68138	-3.74609	-3.95341	-2.75095	-2.24642	-2.37183	-2.40502	-2.03877	-3.08414	-4.00877	-3.75729	-3.93977	-2.78207	-2.1443	-3.46048	-3.39144	-3.06006	-3.43339	-4.47017	-4.31862	-3.71267	-3.59629
TGME49_217440	HCNGP family protein	-2.51034	-2.97903	-3.20189	-3.57131	-3.12273	-3.40239	-6.15152	-3.33788	-4.83093	-3.30714	-3.22397	-3.6136	-3.44457	-3.70191	-3.69582	-4.44635	-4.08374	-3.88584	-3.881	-2.76198	-2.88732	-2.52206	-3.70598	-3.57128	-3.76793	-3.74909	-3.57522	-3.93486	-3.63973	-3.0305
TGME49_289960	hypothetical protein	-3.96785	-2.60019	-2.22211	-2.62272	-3.15343	-3.61668	-3.5045	-3.17624	-2.35728	-3.99017	-2.54564	-2.14643	-2.5687	-2.77496	-3.00701	-3.32958	-3.8453	-4.31348	-3.94992	-3.86841	-4.31686	-3.44712	-1.68211	-1.82446	-2.58999	-3.0772	-4.73605	-4.5839	-3.53698	-4.0456
TGME49_251550	acyl-coa-binding protein	-4.28238	-4.77579	-4.73272	-4.39954	-4.22378	-3.73591	-3.53109	-3.68036	-4.02546	-2.01515	-4.97818	-4.40333	-4.74196	-4.30031	-4.65088	-4.20556	-3.8204	-3.05898	-2.85236	-2.49793	-4.02447	-5.08183	-5.27671	-4.81634	-4.72306	-4.16133	-2.87539	-2.5925	-3.37023	-2.11702
TGME49_286220	GDP-L-fucose synthetase	-3.57179	-4.46961	-4.56093	-3.79924	-3.2212	-2.91887	-2.81622	-2.92047	-3.17775	-2.6026	-4.89121	-5.46083	-5.01817	-5.22871	-5.22454	-4.63317	-4.06436	-2.91246	-2.52762	-2.42943	-3.79391	-4.79483	-5.07684	-5.09031	-5.00257	-4.40051	-3.05484	-2.75558	-3.41748	-2.09164
TGME49_241820	membrane protein, putative	-3.63364	-3.52848	-3.63029	-3.4341	-2.84688	-2.07396	-1.86893	-2.30911	-3.41333	-3.97063	-2.99032	-3.55468	-3.63429	-3.41725	-3.14907	-3.00444	-2.25208	-1.91914	-2.58609	-3.89127	-4.06623	-3.40621	-3.53742	-3.32568	-3.24615	-2.47345	-2.14683	-1.97441	-2.62111	-3.95442
TGME49_245620	ribosomal-ubiquitin protein RPS27A	-2.78934	-3.25525	-3.98386	-3.98333	-4.24988	-4.29332	-4.02387	-4.18064	-5.06696	-2.58961	-3.31347	-3.79249	-3.95279	-3.93881	-3.96955	-3.92931	-3.6913	-3.84752	-4.08633	-2.68674	-2.71436	-2.19769	-3.68342	-3.72646	-4.19071	-4.11363	-3.82418	-4.1989	-4.48313	-3.11341
TGME49_309390	hypothetical protein	-2.80347	-2.62837	-2.58068	-3.10655	-3.91875	-4.42375	-4.34935	-3.65794	-2.88316	-3.68604	-2.40603	-2.10916	-2.53374	-2.88024	-3.22029	-3.62404	-4.42918	-4.55041	-4.07185	-3.78666	-2.86935	-3.84346	-2.31611	-2.28385	-2.97526	-3.09675	-4.15861	-4.1593	-3.76303	-3.77503
TGME49_316470	hypothetical protein	-2.94262	-3.16741	-2.73584	-3.33666	-3.06003	-3.39606	-3.33199	-3.48033	-3.05586	-3.55923	-2.93981	-3.0626	-3.24996	-3.14854	-3.12101	-3.28797	-3.10092	-3.28062	-2.96681	-3.37997	-3.28535	-3.62737	-3.31722	-1.89641	-2.79344	-3.23818	-3.73552	-3.47445	-3.00445	-3.56098
TGME49_236660	START domain-containing protein	-3.00784	-3.17161	-3.39952	-2.90327	-2.85631	-3.37129	-2.98951	-3.10914	-3.27373	-3.4868	-2.95039	-3.23861	-3.092	-3.05264	-3.07578	-3.13244	-2.95028	-2.84021	-2.96286	-3.53751	-3.2138	-2.57392	-2.55229	-3.2927	-3.38758	-2.95985	-3.36444	-3.39926	-3.66168	-3.69154
TGME49_214950	hypothetical protein	-4.16177	-4.19707	-3.84303	-4.17263	-4.59652	-5.37627	-5.5225	-4.76051	-4.93341	-1.92427	-4.62027	-4.37488	-4.52846	-4.69402	-4.73937	-4.81983	-4.52418	-4.6355	-4.69296	-2.30225	-3.99728	-4.43523	-4.08491	-3.87824	-4.49063	-4.12987	-2.82393	-3.06113	-3.45955	-2.224
TGME49_214830	hypothetical protein	-3.31724	-3.02496	-3.15481	-3.60534	-3.46315	-3.41772	-3.16678	-3.36798	-3.77488	-2.99057	-3.41043	-3.84632	-3.53809	-3.77244	-3.72411	-3.60382	-3.34541	-3.23163	-3.23711	-2.87159	-3.5673	-3.56427	-3.42734	-4.23364	-4.20186	-3.04337	-3.06164	-2.87088	-3.11196	-2.65899
TGME49_258000	hypothetical protein	-3.11003	-3.08718	-2.47134	-2.96696	-3.18906	-3.84469	-3.6032	-3.26268	-2.61691	-3.70526	-3.00889	-2.4649	-2.78724	-3.0115	-3.40898	-3.28356	-3.76529	-3.33903	-1.77893	-3.76749	-3.48863	-3.36269	-2.27703	-2.29772	-2.9431	-2.65925	-3.863	-3.91553	-3.45345	-3.7048
TGME49_295620	hypothetical protein	-2.2555	-3.24843	-3.23977	-3.60483	-4.15347	-4.53274	-4.46439	-5.14552	-4.68726	-3.17289	-2.5215	-2.74618	-2.92818	-3.09801	-3.42827	-3.57786	-3.83694	-3.99302	-3.2819	-3.42901	-2.57941	-2.85707	-3.45155	-3.02195	-2.85714	-3.03838	-5.25339	-4.15964	-4.41604	-3.47539
TGME49_316300	ATP-dependent DNA helicase, RecQ family protein	-3.03289	-2.36117	-3.03052	-3.21939	-3.7053	-3.78273	-3.21854	-3.61179	-3.55936	-3.5923	-2.89707	-3.16785	-2.75965	-2.86539	-2.93428	-3.69094	-3.45976	-3.4296	-3.71684	-3.39446	-3.18994	-2.69229	-2.76952	-3.13097	-2.74532	-3.30561	-3.46126	-3.64968	-3.78888	-3.64702
TGME49_288510	ubiquitin carboxyl-terminal hydrolase	-3.59277	-3.19949	-2.43479	-2.49489	-2.86332	-3.1727	-3.65273	-3.04185	-2.62933	-3.75531	-2.82083	-2.39641	-2.63898	-2.92708	-2.91904	-2.92495	-3.01207	-3.3638	-3.31347	-3.94094	-4.13091	-3.46694	-1.80481	-1.89133	-2.63414	-3.07972	-4.14299	-3.97295	-3.9981	-4.02887
TGME49_239440	protein kinase (incomplete catalytic triad)	-3.91606	-3.14078	-3.31986	-2.63854	-2.39908	-2.17804	-2.44163	-3.13329	-2.92208	-3.90508	-2.97037	-3.09895	-3.20603	-2.86527	-2.60056	-2.53727	-2.4085	-2.89588	-3.38342	-3.90291	-4.10173	-3.6604	-2.82982	-2.74477	-2.60983	-2.22611	-2.68674	-2.71397	-2.70955	-3.96981
TGME49_200010	hypothetical protein	-3.06602	-3.00068	-2.65401	-2.50492	-3.30161	-3.32628	-3.39735	-3.22262	-3.19467	-3.88365	-3.0368	-3.01335	-2.72742	-2.79324	-2.59841	-2.78463	-2.91311	-2.97375	-2.99697	-3.88456	-2.96903	-2.86233	-3.38718	-2.9553	-2.8144	-2.8585	-3.35426	-3.34908	-3.10451	-3.82713
TGME49_242800	ribosome biogenesis protein NSA2, putative	-2.20684	-3.49417	-3.81192	-3.59102	-4.02277	-3.95874	-3.98432	-3.94188	-3.9635	-3.24329	-2.61647	-3.38276	-3.98632	-3.74096	-3.80344	-3.82775	-3.77721	-4.15472	-4.76859	-2.89272	-2.34277	-2.06373	-3.77286	-4.07217	-4.18498	-4.67702	-4.39849	-4.57285	-5.50513	-3.35291
TGME49_225580	proteasome (prosome, macropain) 26S subunit, non-ATPase, 9, putative	-3.57646	-3.66137	-4.28444	-4.72747	-4.28629	-3.67661	-3.47062	-3.83983	-3.98637	-2.2736	-3.95766	-4.26534	-4.43771	-4.60906	-4.27751	-4.13206	-4.01606	-3.23803	-3.04002	-2.5568	-3.32808	-3.88521	-4.0841	-4.39217	-4.5827	-4.13153	-3.05639	-2.90329	-3.42812	-2.41673
TGME49_230480	hypothetical protein	-4.17831	-4.27762	-3.79803	-3.06546	-2.38331	-2.42564	-2.00211	-1.75329	-2.1479	-3.96176	-4.0753	-3.50952	-3.37269	-2.88432	-2.38709	-2.51327	-2.32199	-2.2775	-2.18717	-3.91521	-4.36988	-4.54287	-3.48371	-3.03998	-2.37272	-2.01954	-2.11534	-2.26829	-3.18233	-4.00441
TGME49_236820	hypothetical protein	-3.09202	-2.62325	-2.40059	-2.92047	-3.7618	-4.26613	-4.44799	-3.69364	-3.188	-3.54894	-2.63989	-2.07423	-2.53271	-2.9211	-3.33045	-3.62357	-4.48001	-4.51785	-3.99461	-3.62303	-2.92175	-3.84069	-2.13672	-1.98274	-3.03757	-3.58744	-5.00726	-4.74088	-3.80472	-3.73004
TGME49_225555	hypothetical protein	-4.01894	-2.09386	-2.21695	-2.70506	-2.88403	-3.69964	-3.95525	-3.81576	-3.06633	-4.04448	-2.28686	-1.92474	-2.55254	-2.85134	-3.16317	-3.59234	-4.17044	-4.69459	-4.34644	-4.01956	-4.45269	-4.45677	-1.43948	-1.90919	-2.31175	-3.63465	-4.44138	-4.43531	-3.69574	-4.08169
TGME49_286770	hypothetical protein	-4.31138	-4.79056	-4.04673	-3.13047	-2.70608	-2.34178	-1.77275	-1.54769	-1.99271	-4.03993	-4.19446	-3.57282	-3.37317	-2.88004	-2.16898	-2.03987	-2.18729	-2.48432	-2.5808	-3.9807	-4.16961	-4.22355	-3.68896	-3.06792	-2.49082	-2.02524	-1.99087	-2.46733	-3.03928	-3.9564
TGME49_304890	hypothetical protein	-4.25573	-4.05224	-3.57301	-2.8608	-2.67308	-2.39272	-2.11939	-1.80366	-2.17163	-3.91699	-3.50178	-3.40718	-3.44888	-2.98707	-2.64909	-2.50225	-2.28936	-2.41243	-2.35913	-3.88086	-3.70294	-3.6284	-3.30788	-2.98698	-2.99333	-2.35376	-2.64336	-2.3405	-2.61414	-3.83019
TGME49_212840	HIT zinc finger protein	-3.18507	-3.18302	-3.20779	-3.11307	-3.51817	-3.93306	-3.01456	-3.2027	-3.46652	-3.10086	-2.99001	-3.40164	-3.66267	-3.71685	-3.73788	-3.73628	-3.42511	-3.08873	-2.36893	-3.11087	-3.37551	-3.60891	-3.11857	-2.46239	-2.82837	-2.90183	-3.17399	-3.34099	-3.50627	-3.39779
TGME49_227150	glutaredoxin, putative	-3.92913	-4.0242	-3.22206	-2.55423	-1.95284	-2.3299	-2.88717	-3.11113	-3.10826	-3.48343	-4.18475	-3.70988	-3.37709	-3.27748	-3.06144	-2.42734	-1.6671	-1.99221	-3.1374	-3.81791	-3.3351	-3.63748	-3.20448	-2.65112	-2.68982	-2.77558	-2.79987	-3.11953	-2.97604	-3.71191
TGME49_225450	hypothetical protein	-3.6516	-2.68501	-3.64253	-3.2523	-2.98729	-3.06893	-3.07046	-3.77406	-4.50931	-2.95416	-3.23773	-3.70298	-3.99462	-4.19324	-3.82472	-4.02428	-3.84977	-3.30979	-3.30365	-2.76693	-3.59921	-3.0979	-3.78136	-3.35988	-3.80532	-3.73347	-2.89001	-2.89449	-3.46277	-2.79043
TGME49_203860	hypothetical protein	-3.3899	-2.91423	-3.21247	-3.52504	-4.09058	-3.93102	-3.57491	-3.67717	-4.01192	-2.75204	-3.25804	-3.46245	-3.99174	-3.30518	-4.33048	-4.28907	-3.23224	-3.13944	-3.21468	-2.9079	-3.41832	-3.63752	-3.8951	-4.04138	-4	-4.00728	-3.08676	-2.82686	-2.92845	-2.59169
TGME49_208750	RWD domain-containing protein	-4.13069	-4.49097	-4.57188	-4.62985	-4.15444	-3.41041	-3.30774	-3.04025	-3.07534	-2.20209	-4.52497	-4.96051	-4.99578	-5.08075	-5.06846	-4.87261	-3.90903	-3.16883	-2.75393	-2.43022	-3.71751	-4.13359	-4.50316	-4.28812	-4.54667	-4.18565	-2.9899	-2.60015	-3.49189	-2.31038
TGME49_292110	formate/nitrite transporter protein	-4.21137	-4.46844	-3.56515	-3.37291	-2.16594	-2.39351	-1.92735	-1.79692	-2.25764	-3.99927	-4.27	-4.10793	-3.68255	-3.41059	-2.22083	-1.39507	-1.78608	-2.71525	-2.96316	-3.95797	-4.23733	-4.6901	-3.45636	-3.07359	-2.82988	-1.89172	-2.18832	-2.35822	-1.84921	-4.02875
TGME49_220320	BSD domain-containing protein	-3.16712	-2.63075	-3.12551	-3.23572	-3.31242	-3.20167	-3.0629	-3.08261	-3.76336	-3.51815	-2.93392	-3.47283	-3.40304	-3.43892	-3.33946	-3.54973	-2.99133	-2.17696	-2.13004	-3.6166	-3.49049	-3.28487	-3.78186	-3.96499	-4.02081	-0.745445	-3.037	-3.0591	-3.28714	-3.88876
TGME49_200310	hypothetical protein	-3.89988	-2.24955	-2.14066	-2.51141	-3.40102	-3.94498	-3.86592	-3.56302	-2.96307	-4.02706	-2.2395	-1.82325	-2.71482	-2.9796	-3.09309	-3.71189	-4.35583	-4.7907	-4.14822	-4.01417	-4.40992	-3.47242	-1.48908	-1.86814	-2.66417	-3.45851	-4.79902	-4.59171	-3.56258	-4.08158
TGME49_243280	Met-10+ like-protein	-3.58969	-3.59739	-4.01692	-4.14144	-3.98361	-3.74397	-3.87651	-3.86941	-3.88452	-2.30993	-4.09782	-4.11477	-4.05926	-3.89187	-3.67699	-3.42154	-2.94557	-2.79742	-3.10253	-2.8174	-3.91004	-3.9564	-4.1461	-4.31936	-4.28686	-3.72719	-3.02642	-3.30069	-3.94365	-2.20179
TGME49_318170	hypothetical protein	-3.81499	-3.12369	-2.2016	-2.75099	-3.81832	-4.37542	-4.20287	-3.53775	-2.82659	-3.14426	-3.04373	-2.43285	-2.69963	-2.90521	-3.38264	-3.78334	-4.27092	-3.01557	-3.83753	-3.44877	-3.42702	-3.64722	-2.40942	-2.095	-2.77515	-3.12898	-4.27427	-4.3298	-3.52528	-3.44922
TGME49_242780	hypothetical protein	-3.29602	-3.06661	-3.05851	-2.7349	-2.82753	-2.88125	-2.92311	-3.49371	-2.74551	-3.72063	-3.18531	-3.0432	-2.96742	-2.93998	-3.10367	-3.07141	-3.3094	-2.91239	-2.48966	-3.54088	-2.92984	-2.82944	-3.35568	-3.63422	-3.33836	-3.31759	-3.36353	-2.98114	-3.00788	-3.45405
TGME49_213690	ring box protein 1 family protein	-2.82887	-3.40045	-3.86817	-3.84245	-4.11855	-3.70281	-3.58443	-3.59722	-3.51237	-2.78917	-3.48256	-3.72542	-3.60974	-4.04905	-4.06041	-4.33453	-3.85797	-3.61207	-3.5446	-2.69014	-2.76258	-2.929	-3.73476	-3.95829	-4.2546	-4.17493	-3.23067	-3.3984	-3.63844	-2.91536
TGME49_255220	AP2 domain transcription factor AP2VIIb-3	-3.3732	-2.76136	-2.83112	-3.2178	-3.37611	-3.68704	-3.18943	-2.59005	-2.54638	-3.64136	-2.88281	-2.92312	-2.60989	-2.65273	-3.03512	-3.54158	-3.87112	-3.74625	-3.81289	-3.45312	-3.19579	-2.78918	-3.0376	-3.03711	-2.96564	-2.40546	-3.35244	-3.69421	-4.08037	-3.60669
TGME49_216190	hypothetical protein	-2.2909	-3.03719	-3.58617	-3.69349	-4.26723	-6.08709	-3.26891	-4.22019	-4.3813	-3.27191	-3.46278	-2.40397	-2.48927	-1.84538	-2.97558	-3.4855	-5.02858	-4.27587	-4.36283	-3.63104	-2.69242	-2.84995	-3.13471	-3.6659	-3.52066	-3.61932	-3.76057	-3.77314	-4.57612	-3.1786
TGME49_227980	hypothetical protein	-2.63792	-2.52014	-3.32008	-3.33686	-3.97628	-4.16177	-4.13694	-4.47135	-4.96167	-3.223	-2.89773	-3.1447	-3.12533	-3.18386	-3.47439	-3.14559	-3.91174	-3.70827	-3.79947	-3.14485	-2.97968	-2.88685	-3.20357	-3.19286	-3.22419	-3.09895	-3.1341	-3.67336	-3.11039	-3.46412
TGME49_227780	hypothetical protein	-3.98444	-3.52406	-3.56802	-2.8721	-2.35133	-2.29716	-2.12676	-3.03627	-2.34976	-3.82625	-3.45513	-2.42298	-3.29087	-2.91751	-3.05235	-2.00584	-2.90017	-3.26279	-2.94456	-3.75248	-3.5554	-3.39723	-3.13522	-2.91316	-2.9874	-2.8322	-2.68352	-2.44564	-2.66375	-3.85769
TGME49_263085	hypothetical protein	-2.98764	-2.56821	-2.65306	-2.83162	-2.99192	-3.74465	-4.06793	-4.27077	-4.13808	-3.6155	-2.57991	-2.84339	-3.00791	-3.20398	-3.35266	-3.62575	-3.50704	-3.79307	-3.87428	-3.3521	-3.54435	-3.42634	-2.24693	-3.20662	-3.00338	-3.39946	-3.41396	-3.81232	-3.31833	-3.20378
TGME49_234250	hypothetical protein	-2.75623	-3.14657	-3.15812	-3.21089	-3.28823	-4.14721	-4.27806	-4.10572	-3.83111	-3.067	-3.86328	-2.55352	-2.06216	-2.1201	-2.55789	-2.82225	-3.91182	-4.14862	-3.57662	-3.85764	-3.92149	-3.81296	-3.36995	-2.6243	-2.04098	-2.13049	-3.26835	-3.31989	-3.26167	-3.68081
TGME49_239885	hypothetical protein	-1.80585	-3.36822	-4.02542	-4.16088	-4.37537	-4.91624	-4.56985	-4.6366	-4.8885	-3.49814	-3.8374	-3.31819	-3.03241	-2.71889	-2.69463	-2.55755	-2.53822	-2.59052	-2.40585	-3.78992	-3.24652	-3.48592	-3.58387	-3.29948	-2.75296	-2.47429	-2.81493	-2.82707	-2.65051	-3.70399
TGME49_313665	hypothetical protein	-2.08361	-3.57961	-3.66389	-3.48596	-3.65334	-3.86335	-3.72061	-3.82772	-4.19762	-3.5761	-2.26895	-3.44253	-3.61392	-3.20785	-3.22479	-3.50628	-3.30406	-3.32953	-3.04371	-3.49284	-2.19695	-2.87754	-4.2411	-4.17336	-3.47167	-3.55362	-3.96317	-3.84118	-3.93949	-3.42152
TGME49_285520	RNA cap guanine-N2 methyltransferase	-4.1417	-4.16633	-3.37001	-2.88988	-0.920546	-2.35331	-3.0022	-3.22194	-3.09204	-3.85034	-3.43356	-3.97832	-3.84948	-3.47081	-3.69707	-3.95962	-4.5839	-4.41179	-3.6423	-2.65493	-3.35785	-3.3909	-4.03285	-4.11985	-3.6461	-4.45685	-3.11217	-3.16221	-4.01328	-2.51525
TGME49_264220	hypothetical protein	-3.29229	-3.17908	-3.49746	-3.79766	-4.24187	-3.69519	-3.19186	-3.59003	-3.45403	-2.7365	-3.21906	-3.70108	-3.86494	-4.04555	-4.38291	-4.74737	-4.39859	-3.5396	-3.03018	-2.70341	-3.44799	-3.61471	-3.632	-4.07073	-4.19956	-3.98542	-3.21525	-3.00761	-3.56577	-2.48718
TGME49_318590	MRP family domain-containing protein	-3.31987	-3.25411	-2.92454	-3.12405	-3.29414	-3.33863	-3.36364	-3.20826	-3.00306	-3.1919	-3.30934	-3.53811	-3.64983	-3.85686	-3.52457	-3.62722	-3.68632	-3.47884	-3.50096	-2.84618	-3.72881	-3.53954	-3.44184	-4.02438	-4.09423	-4.08042	-3.21068	-3.38104	-3.92369	-2.36958
TGME49_221580	ribosomal RNA large subunit methyltransferase J protein	-3.23821	-3.49991	-3.18236	-3.5138	-3.61695	-3.42224	-3.39334	-2.84895	-3.12451	-2.97154	-2.88537	-3.13589	-3.31212	-3.21749	-3.16025	-4.00381	-4.68013	-3.68243	-3.36968	-3.07389	-3.60337	-4.07955	-4.90427	-4.41233	-4.37339	-4.28334	-3.82798	-1.36921	-0.428148	-3.86957
TGME49_266750	transporter/permease protein, putative	-4.2071	-4.34037	-3.58818	-3.35287	-2.55139	-1.99914	-1.86486	-1.97551	-2.30942	-4.02932	-3.89358	-3.45544	-3.38571	-3.06184	-2.73756	-2.62276	-2.0638	-2.11226	-2.15114	-3.97438	-4.36425	-4.3327	-3.5054	-2.91055	-2.39518	-2.28889	-2.34946	-2.24345	-2.23661	-4.02612
TGME49_265090	hypothetical protein	-2.51927	-3.49367	-3.08727	-3.2457	-2.84178	-3.87131	-3.8823	-3.24357	-3.53213	-3.52777	-3.00589	-3.37262	-3.2745	-3.06308	-3.27554	-3.18109	-3.3267	-3.24741	-2.75406	-3.29699	-2.45593	-2.85867	-3.67075	-3.79114	-3.63753	-3.37632	-3.61192	-3.60224	-3.88812	-3.36565
TGME49_220160	WD domain-containing protein	-3.37963	-3.14362	-3.70545	-3.39897	-3.29547	-3.10482	-2.92494	-2.81666	-3.31072	-3.06321	-4.08519	-3.87942	-3.77364	-3.64572	-2.63759	-2.00239	-2.17484	-2.61551	-2.58402	-3.49711	-3.2675	-3.26226	-3.53326	-3.69963	-3.62571	-3.27328	-3.16828	-2.99278	-2.74965	-2.95798
TGME49_216750	Paf1/RNA polymerase II complex component LEO1	-2.2858	-3.5738	-4.09103	-3.92807	-3.57795	-4.20806	-5.2405	-4.28538	-3.72271	-2.92197	-3.62603	-3.95487	-4.14257	-4.24847	-4.52312	-4.06352	-4.09704	-4.17125	-5.20486	-2.50003	-3.21086	-2.41935	-3.36451	-3.81828	-3.91998	-3.83954	-3.5048	-3.56739	-3.65984	-2.95056
TGME49_222200	LMBR1 family region protein, putative	-4.13451	-4.10313	-2.99038	-3.19543	-2.36718	-2.55008	-2.13834	-2.12308	-2.21018	-3.97249	-3.62619	-3.31233	-3.07824	-2.87952	-2.70438	-2.45612	-2.44515	-2.36456	-2.40122	-3.9378	-4.19437	-3.96381	-3.10826	-3.19724	-2.61255	-2.07888	-2.32891	-2.44096	-2.46914	-3.99543
TGME49_312560	hypothetical protein	-3.08834	-2.85631	-2.91255	-3.40034	-2.73463	-3.42395	-3.34116	-4.03744	-2.58335	-3.57774	-3.02913	-2.94636	-3.30645	-3.67623	-3.44319	-3.78115	-4.03134	-3.68058	-3.46148	-3.01163	-3.07529	-3.0642	-3.2696	-3.49391	-3.78097	-2.71282	-2.88199	-3.63858	-3.67174	-3.14624
TGME49_203150	hypothetical protein	-3.06582	-3.12495	-3.39559	-3.53687	-4.17347	-3.91819	-3.38764	-4.39119	-4.11726	-2.76474	-3.86299	-3.71007	-4.26461	-4.06058	-4.45329	-4.59422	-4.46008	-3.12684	-2.35649	-2.67206	-3.1967	-3.28496	-3.69367	-3.82708	-4.10226	-3.53077	-3.21123	-3.00652	-3.76186	-2.71962
TGME49_248800	hypothetical protein	-1.98603	-3.43734	-3.85298	-4.05994	-4.84982	-4.64925	-4.36077	-4.54247	-4.48374	-3.23888	-2.7406	-3.16634	-3.31099	-3.37392	-3.23052	-3.30803	-3.20991	-3.61351	-3.24957	-3.27575	-2.27687	-2.63089	-3.73564	-3.44357	-3.77687	-3.96604	-4.31671	-4.08771	-4.09913	-3.44178
TGME49_291120	trafficking protein mon1 subfamily protein	-3.37081	-3.58404	-3.6009	-3.29988	-2.98686	-2.77576	-2.58344	-2.1727	-3.04021	-3.44232	-3.44095	-3.68985	-3.4487	-3.44895	-3.20506	-3.02422	-2.66071	-2.47932	-2.1026	-3.4356	-3.64847	-3.66859	-3.11442	-4.23835	-3.38365	-3.28519	-2.76466	-2.32788	-1.68785	-3.38232
TGME49_219290	F-actin-capping protein subunit beta, putative	-3.34304	-3.27523	-3.6287	-3.70614	-3.23593	-3.44762	-3.57687	-3.74293	-3.82636	-2.68035	-3.86254	-4.32864	-4.38976	-4.58182	-4.35098	-4.25581	-3.52866	-3.4845	-3.27367	-2.55219	-3.24072	-3.47712	-3.81089	-3.98656	-3.9884	-3.22092	-3.22271	-3.24454	-3.61991	-2.6206
TGME49_319910	WD domain, G-beta repeat-containing protein	-3.23909	-3.36272	-3.93945	-3.94363	-4.26175	-3.69983	-3.59767	-3.551	-4.30241	-2.51281	-3.66361	-3.8111	-3.48441	-3.84834	-3.70734	-3.49388	-3.69088	-3.17654	-3.02971	-2.82909	-2.46737	-3.41546	-3.02122	-3.64752	-3.24804	-2.81833	-4.03557	-3.53624	-3.91512	-3.5453
TGME49_209790	radical SAM domain-containing protein	-3.87517	-2.81576	-2.62002	-2.63802	-3.09874	-3.15746	-3.37698	-3.10415	-2.42751	-3.65012	-2.6238	-2.44597	-2.60713	-2.78702	-2.83791	-3.11195	-3.54461	-3.9215	-4.01469	-3.81042	-3.48515	-3.37324	-2.51031	-2.63842	-2.9981	-3.2919	-3.60901	-3.31964	-3.0134	-3.42711
TGME49_215640	zinc finger, C3HC4 type (RING finger) domain-containing protein	-3.67738	-3.18206	-2.97776	-2.92576	-2.6113	-2.65281	-2.78326	-2.61713	-3.35682	-3.6344	-2.93682	-3.2577	-3.1372	-3.14334	-2.9362	-3.2268	-3.31316	-2.8766	-3.03046	-3.44501	-3.20219	-2.88601	-3.07191	-3.18824	-3.25594	-2.78327	-2.94486	-2.89299	-3.75894	-3.66095
TGME49_228330	NLI interacting factor family phosphatase	-2.35128	-3.1955	-3.58982	-4.41743	-3.76406	-4.83174	-4.29169	-4.593	-4.55982	-2.9485	-3.17987	-3.51272	-3.82448	-4.09988	-4.18765	-3.97641	-4.14963	-4.07742	-4.63849	-2.66673	-3.20513	-3.02038	-3.52761	-3.59261	-3.98147	-3.33333	-3.18127	-3.79024	-4.03956	-2.73513
TGME49_218580	RNA methyltransferase, TrmH family protein	-3.09315	-2.7574	-2.99191	-3.29689	-3.83321	-3.64668	-3.03839	-3.88835	-3.46711	-3.30195	-3.07749	-3.47416	-3.60986	-3.64695	-3.42973	-3.7861	-3.65776	-3.44493	-3.09231	-2.96582	-3.4217	-2.97124	-2.53925	-3.20184	-3.82334	-3.51261	-3.62055	-3.38075	-3.52807	-3.05707
TGME49_207080	histone lysine acetyltransferase MYST-B	-2.3044	-3.1568	-3.4561	-3.34611	-4.55053	-3.39717	-3.49909	-4.317	-3.25587	-3.60092	-3.21268	-2.67084	-2.85881	-3.02799	-2.54367	-3.61062	-3.98985	-3.73733	-2.96324	-3.39887	-3.03854	-3.19656	-2.95376	-3.19287	-3.25669	-2.66118	-2.9846	-3.45786	-2.95921	-3.60747
TGME49_219738	hypothetical protein	-2.57163	-2.90145	-3.55757	-3.75899	-2.98996	-3.4666	-3.63586	-3.51054	-3.88697	-3.41989	-2.96378	-3.04835	-3.12836	-3.03709	-3.36062	-2.92542	-3.6458	-3.78886	-3.43642	-3.2437	-3.13637	-3.2171	-2.96381	-3.18083	-3.01448	-3.22224	-3.44133	-3.61266	-3.62247	-3.20411
TGME49_305250	hypothetical protein	-4.30025	-4.61428	-3.24237	-3.2229	-2.30418	-1.9485	-1.91829	-2.17306	-2.58487	-4.00909	-4.12485	-2.86445	-2.98928	-3.07082	-2.60214	-2.15729	-2.03262	-2.66145	-2.72748	-3.99585	-4.36292	-4.50814	-3.55069	-2.06068	-2.5961	-1.9991	-2.43326	-2.71217	-2.46526	-4.03391
TGME49_243400	hypothetical protein	-3.88363	-4.57594	-3.37147	-4.22081	-2.38952	-2.33417	-1.61403	-2.58658	-2.17334	-3.93969	-3.25487	-3.39141	-3.31281	-3.16114	-2.87312	-2.91788	-2.62194	-2.44348	-1.8352	-3.82928	-3.32759	-3.35008	-2.963	-3.66166	-3.12878	-3.01546	-2.63579	-2.46663	-2.41919	-3.83949
TGME49_285895	AP2 domain transcription factor AP2V-2	-3.4235	-2.68966	-3.46562	-3.153	-2.86854	-2.50031	-3.30773	-2.85678	-2.93483	-3.59342	-2.44766	-2.03603	-2.47213	-2.7183	-3.17603	-3.49068	-4.10405	-4.23674	-3.85702	-3.99866	-3.72185	-3.27367	-3.49737	-4.52009	-3.79339	-3.65053	-3.77719	-3.10208	-3.64859	-2.43432
TGME49_225410	histone H3 centromeric CENH3	-3.67179	-1.67229	-3.00875	-3.30781	-3.28942	-3.53227	-3.6921	-3.69231	-3.78628	-3.81348	-2.80245	-2.54864	-2.32788	-2.44689	-2.98762	-3.56888	-3.83403	-4.17823	-4.10339	-3.7225	-3.82379	-2.68678	-2.18861	-2.81235	-2.45374	-3.12005	-4.13854	-3.91508	-3.74542	-3.7754
TGME49_243310	hypothetical protein	-2.69206	-3.09221	-3.11365	-3.38684	-3.52531	-3.53676	-3.65836	-3.66176	-3.76637	-3.31412	-2.67866	-2.89306	-2.8057	-2.94143	-2.94724	-3.46958	-3.8561	-4.06764	-3.91764	-3.40396	-3.23255	-3.79287	-2.56593	-2.84411	-2.66662	-3.61128	-3.65717	-3.64126	-3.36081	-3.3068
TGME49_236640	zinc finger, C3HC4 type (RING finger) domain-containing protein	-3.78262	-3.30601	-2.81708	-2.64273	-2.40098	-2.35181	-2.87597	-3.08755	-2.75807	-3.91701	-2.81251	-3.07592	-3.08352	-2.92251	-2.6203	-2.68267	-2.67396	-2.97608	-3.17117	-3.88685	-3.82743	-3.34486	-2.78503	-3.01467	-2.88766	-2.58363	-3.05662	-2.95679	-2.97766	-3.46024
TGME49_222310	hypothetical protein	-3.91737	-3.66608	-3.2244	-2.81048	-2.6916	-2.43244	-2.29214	-2.15012	-2.40486	-3.98678	-3.31245	-3.29607	-3.35374	-2.98979	-2.65709	-2.47059	-2.41664	-2.51716	-2.22069	-3.958	-3.57605	-3.48577	-3.02607	-3.0591	-2.49302	-2.33802	-2.86016	-2.92469	-2.63084	-3.973
TGME49_254450	Pelota, putative	-2.72375	-2.65581	-3.48712	-3.33321	-3.67127	-3.79088	-3.64562	-4.20383	-3.52867	-3.2922	-3.33345	-3.56906	-3.32959	-3.11008	-2.96485	-3.38835	-3.45752	-3.67266	-3.2084	-3.06369	-3.08442	-2.67923	-2.93845	-3.27102	-3.6585	-3.84278	-3.38466	-2.8495	-4.51543	-3.3773
TGME49_310740	hypothetical protein	-3.66093	-4.12455	-3.01811	-2.96639	-2.32553	-2.43762	-2.24464	-2.47288	-2.89445	-3.92015	-4.17444	-2.75738	-2.69074	-3.09136	-2.80027	-2.17586	-1.83706	-2.85378	-3.40027	-3.97559	-4.32517	-4.67238	-3.25936	-2.49499	-2.39812	-2.78122	-2.04426	-2.66938	-2.3002	-3.96947
TGME49_314390	hypothetical protein	-3.25935	-4.14563	-3.82835	-4.3468	-3.23782	-3.10754	-2.92735	-3.25202	-3.64987	-2.67368	-3.95745	-3.74474	-3.77399	-4.05082	-3.54387	-4.12232	-3.04748	-2.89773	-2.83412	-2.84111	-3.28163	-3.27435	-4.67946	-4.4468	-5.42613	-4.73852	-3.43258	-3.34348	-5.04606	-2.22723
TGME49_233905	histone kinase SNF1, putative	-3.26633	-3.03122	-3.14573	-3.40009	-3.57053	-3.55458	-3.51072	-3.77486	-3.91619	-2.89897	-3.23305	-3.54018	-3.8349	-3.76677	-3.59957	-3.60401	-3.97272	-3.44083	-3.32462	-2.84475	-3.66994	-3.85272	-3.01076	-3.51598	-3.28298	-3.8715	-3.1117	-3.14621	-3.31414	-2.71804
TGME49_237410	protein phosphatase 2C domain-containing protein	-3.44181	-3.98813	-3.95622	-3.51243	-3.21116	-2.34347	-2.29789	-2.68992	-2.83594	-3.26293	-3.8734	-3.52826	-2.9697	-3.486	-2.94122	-2.46172	-3.56205	-2.58391	-1.90727	-3.44357	-4.03015	-3.70132	-2.8558	-2.94944	-2.88107	-3.39303	-2.92205	-2.28983	-2.55188	-3.49616
TGME49_248270	zinc finger (CCCH type) motif-containing protein	-2.85398	-3.07502	-3.2646	-3.47202	-3.14231	-3.59388	-3.37858	-3.5803	-3.56753	-3.23678	-2.78704	-3.05716	-3.03042	-3.0276	-3.04717	-3.17442	-3.56673	-3.28066	-3.55284	-3.41939	-2.33931	-2.83855	-3.46997	-3.62295	-3.47479	-3.77913	-4.17061	-4.18282	-4.02633	-3.37904
TGME49_278220	hypothetical protein	-3.19219	-2.90305	-2.45679	-2.92023	-3.65106	-3.87812	-3.86335	-3.45144	-2.76228	-3.53385	-2.7061	-2.09562	-2.44854	-2.75271	-3.24417	-3.65209	-4.3164	-4.24925	-3.7096	-3.73106	-3.22793	-3.64438	-2.36508	-2.23673	-2.70162	-3.40209	-4.19724	-3.9212	-3.23349	-3.66757
TGME49_306630	tRNA methyltransferase complex GCD14 subunit protein	-2.70499	-3.42501	-4.09128	-3.83739	-4.28979	-3.86882	-4.06538	-4.22846	-4.19573	-2.65549	-3.82248	-4.17265	-4.02728	-3.93199	-2.94206	-2.65144	-3.76301	-3.85613	-4.23413	-2.73983	-2.91886	-2.7968	-3.66406	-3.70648	-3.91077	-4.2298	-3.45001	-3.74305	-4.24018	-2.81234
TGME49_212950	ADP-ribosylation factor family protein 2, putative	-3.37587	-2.76669	-3.05911	-3.66033	-3.37598	-3.18351	-2.94771	-2.93335	-2.81175	-3.429	-3.09586	-3.3543	-3.71712	-3.57552	-3.40032	-2.76289	-2.9408	-3.03791	-3.31962	-3.19322	-3.36103	-3.17816	-3.13186	-3.4368	-3.27313	-3.24217	-3.33118	-3.10655	-4.0424	-2.99148
TGME49_249710	Parkinson disease 7 domain containing 1 family protein	-3.15461	-2.82652	-2.97985	-3.70815	-3.13418	-3.51994	-3.8723	-4.26132	-3.74885	-3.02994	-3.1294	-3.19506	-3.39424	-3.14593	-3.27029	-3.39768	-3.14623	-3.24646	-3.94431	-3.15742	-3.16526	-3.69881	-3.4363	-3.52597	-3.46708	-2.95208	-3.01646	-3.10348	-3.03803	-3.00766
TGME49_309290	hypothetical protein	-4.22449	-4.84154	-5.01286	-5.03039	-4.83116	-3.26099	-3.1101	-3.52036	-4.04523	-2.05093	-3.90035	-2.89974	-2.99743	-3.41993	-3.09267	-3.15918	-3.10816	-3.40577	-3.03332	-3.14929	-3.86598	-4.91533	-4.98163	-4.82214	-4.99715	-4.251	-2.84287	-2.73137	-3.65214	-2.1145
TGME49_266470	hypothetical protein	-2.3285	-3.45127	-3.77853	-3.91317	-4.13507	-3.92481	-4.10061	-3.95461	-3.78959	-3.05791	-3.0375	-3.63639	-3.71266	-3.58198	-3.20247	-2.77282	-3.06073	-3.32689	-3.37078	-3.12798	-2.50304	-2.97683	-3.64594	-3.74251	-3.50305	-3.42672	-3.34405	-3.5251	-3.66383	-3.395
TGME49_277820	hypothetical protein	-3.84437	-3.77348	-2.69096	-2.83658	-2.09335	-2.57184	-3.0512	-3.09032	-2.82497	-3.61339	-3.00902	-3.29787	-3.27588	-3.00808	-2.61838	-2.16242	-2.1941	-2.85405	-3.42645	-3.96109	-3.73213	-3.5646	-2.77987	-2.80422	-2.42293	-2.55329	-2.57886	-3.12261	-3.37376	-3.94436
TGME49_211870	LSU ribosomal protein L18P, putative	-3.68306	-4.46316	-3.57123	-2.98491	-1.95121	-1.97063	-2.46471	-2.85882	-3.02434	-3.67215	-4.23739	-4.2624	-3.37824	-3.25615	-2.73348	-2.40804	-1.82666	-1.88412	-2.69246	-3.86454	-2.91274	-3.46522	-3.97758	-3.12014	-2.81718	-2.6186	-2.68366	-2.8554	-3.3128	-3.83062
TGME49_226290	hypothetical protein	-3.93064	-3.52638	-2.04091	-2.07408	-2.73441	-3.79111	-4.02995	-3.61736	-2.79484	-3.68303	-3.74471	-2.48227	-1.92087	-2.02619	-2.41829	-2.7805	-3.8818	-4.82164	-4.84772	-3.97228	-3.98046	-3.92744	-3.40329	-2.66569	-1.89614	-2.08672	-3.12989	-3.35145	-2.57194	-3.96769
TGME49_285272	hypothetical protein	-2.86831	-3.06345	-2.56056	-3.18073	-3.70165	-3.68207	-3.85752	-3.49461	-2.74193	-3.61612	-2.32211	-1.9831	-2.47222	-2.8847	-3.50508	-3.79711	-4.37789	-4.97287	-3.96212	-3.85724	-2.95352	-3.38268	-2.13867	-2.28743	-3.03635	-3.31709	-4.51501	-4.31538	-5.24457	-3.74035
TGME49_247290	hypothetical protein	-3.92347	-3.76261	-3.18187	-2.76614	-1.92428	-2.16629	-2.32114	-2.99988	-3.08536	-3.94414	-3.02423	-3.23375	-3.08697	-2.93793	-2.66635	-2.62883	-2.5378	-2.82251	-2.67194	-3.88999	-4.11939	-3.51595	-2.88282	-2.93691	-2.70546	-2.35626	-2.67633	-2.83956	-2.81045	-3.65426
TGME49_220300	ribosomal protein L15 protein	-3.04677	-3.94907	-3.50157	-2.85226	-2.14144	-2.30848	-2.91824	-3.19201	-3.11426	-3.79391	-3.89819	-3.46937	-3.44958	-3.24252	-2.88384	-2.17323	-1.94653	-2.26194	-2.8873	-3.80254	-2.81017	-3.67898	-3.92887	-3.12697	-2.69903	-2.74912	-2.83459	-2.98108	-3.41121	-3.7459
TGME49_272040	WD domain, G-beta repeat-containing protein	-3.09688	-3.60604	-3.53787	-4.23708	-3.62881	-2.9114	-3.8741	-3.919	-1.03849	-3.37888	-3.0376	-3.66036	-3.23677	-3.13474	-3.04922	-3.63339	-3.55122	-3.36878	-3.1446	-3.14385	-2.76804	-2.53076	-3.39812	-3.46216	-3.45707	-3.75182	-3.78361	-3.64239	-3.77874	-3.32002
TGME49_212100	ThiF family protein	-4.12768	-3.10499	-2.55107	-2.60232	-2.94926	-2.82697	-3.00237	-2.49056	-2.16464	-4.00348	-2.66316	-2.25944	-2.67233	-2.74022	-3.00336	-3.14217	-3.59747	-3.92392	-3.00164	-3.92806	-3.66796	-3.54427	-2.03032	-2.26846	-2.63147	-2.89769	-3.99666	-3.82825	-2.80943	-4.01051
TGME49_238440	SAG-related sequence SRS22A	-4.42317	-4.81198	-4.02511	-3.11394	-1.90254	-2.26884	-2.04402	-1.74553	-2.03278	-3.99465	-4.76786	-4.35023	-3.93152	-3.69227	-2.61387	-1.67918	-1.76496	-2.18055	-1.82297	-3.95813	-4.17063	-4.61777	-4.12328	-3.65497	-3.28287	-1.87049	-2.08959	-2.14892	-1.63506	-3.75086
TGME49_275630	HECT-domain (ubiquitin-transferase) domain-containing protein	-3.02529	-2.69812	-2.78931	-3.1322	-3.46901	-3.35497	-3.34996	-3.53218	-3.82964	-3.56499	-2.89071	-3.04291	-3.23387	-3.39097	-2.90815	-3.05732	-2.91814	-3.17902	-3.66457	-3.41129	-3.46165	-3.12795	-3.46582	-3.35933	-2.84076	-2.72037	-2.83288	-3.1616	-2.98358	-3.36518
TGME49_312660	hypothetical protein	-3.23767	-3.1181	-2.00096	-3.05198	-3.90582	-3.98208	-4.04589	-3.96602	-3.35428	-3.47171	-2.72705	-2.79208	-2.98411	-2.95423	-3.23189	-3.33812	-3.50168	-3.52836	-3.54111	-3.45949	-3.19639	-2.78562	-2.98554	-3.18735	-3.47242	-3.55544	-3.49941	-3.42143	-3.30094	-3.20473
TGME49_214910	hypothetical protein	-3.82146	-2.58393	-2.53903	-2.96576	-2.32274	-3.31047	-3.41401	-3.02712	-2.8823	-3.87651	-2.47847	-2.05005	-2.58635	-2.70633	-3.01888	-3.47667	-4.03252	-4.41054	-3.97215	-3.9365	-4.38619	-4.0143	-1.54822	-1.87488	-2.43734	-3.22135	-4.66588	-4.61759	-3.53114	-4.02019
TGME49_216010	ribosomal protein RPL24	-2.93892	-2.76925	-2.49069	-2.90212	-3.60208	-4.22574	-4.03955	-3.79632	-2.93651	-3.66791	-2.39633	-2.01279	-2.55271	-2.85022	-3.28271	-3.80028	-4.55824	-4.76696	-4.00893	-3.79619	-2.67512	-3.45945	-2.32831	-2.47345	-3.13556	-3.86452	-4.47992	-4.38441	-3.98295	-3.67409
TGME49_228690	phosphatidylinositol 3- and 4-kinase	-3.82428	-4.54102	-3.5091	-3.24888	-2.75942	-2.44999	-2.18221	-2.23985	-2.21356	-3.55444	-3.7454	-3.69411	-3.30281	-3.20767	-2.82137	-2.54245	-2.27868	-2.27589	-2.1841	-3.75689	-3.15959	-3.38116	-2.78466	-3.17602	-2.82654	-2.72413	-3.25557	-3.11867	-2.90904	-3.7424
TGME49_282220	AP2 domain transcription factor AP2VIIa-9	-3.27671	-2.29402	-3.04194	-3.27102	-3.16333	-3.30519	-3.37305	-3.86139	-3.46438	-3.54216	-2.79898	-3.04757	-2.75558	-2.81869	-2.98441	-3.92036	-3.52591	-4.00769	-3.96838	-3.3499	-3.63252	-2.80758	-2.85542	-2.94233	-2.75738	-2.54615	-3.48027	-3.43604	-3.3609	-3.57007
TGME49_266140	peptidase, M50 family protein	-4.20074	-4.20116	-3.72286	-3.43458	-2.67289	-2.1846	-1.82984	-1.71798	-2.2892	-4.02688	-3.71812	-3.27689	-3.42217	-3.20722	-2.75014	-2.68145	-2.21864	-2.04584	-2.14917	-3.97351	-3.84253	-3.26093	-3.03112	-3.05994	-2.89251	-2.46935	-2.63272	-2.50003	-2.7464	-3.88666
TGME49_247648	Sybindin family protein	-2.67979	-3.16993	-3.49362	-3.8112	-3.86583	-3.53743	-3.38438	-3.56877	-3.51018	-3.14127	-3.40905	-3.57564	-3.56564	-3.46831	-3.29363	-3.23006	-2.80973	-2.56536	-2.68589	-3.24976	-2.70873	-2.96985	-3.61705	-3.69379	-3.71598	-3.71275	-3.26805	-3.28565	-3.41829	-3.19411
TGME49_236030	hypothetical protein	-3.52354	-3.36357	-3.69889	-3.78327	-4.07396	-3.95594	-3.97197	-4.07703	-3.32032	-2.4356	-4.309	-4.68381	-4.91121	-4.62086	-4.75989	-4.54394	-4.17314	-3.49616	-3.41526	-2.41119	-3.85652	-4.1121	-4.00951	-4.22422	-4.53084	-4.78204	-2.95092	-3.10266	-3.58118	-2.20416
TGME49_226470	hypothetical protein	-3.20534	-2.87251	-2.8827	-3.41407	-2.82949	-4.10774	-3.27213	-3.06173	-3.01728	-3.41416	-3.43617	-3.28172	-3.19374	-2.99742	-2.98544	-3.11701	-3.28235	-3.08751	-2.55582	-3.32095	-3.22939	-3.13202	-3.45362	-3.28247	-3.15217	-3.3774	-3.70394	-2.66879	-2.39217	-3.33162
TGME49_259172	hypothetical protein	-2.76624	-2.84393	-2.94825	-2.743	-3.21603	-3.62439	-3.79409	-3.89931	-3.3698	-3.68506	-2.49783	-2.7207	-2.82716	-2.72014	-2.82167	-3.20623	-3.6554	-3.95995	-3.86888	-3.71385	-2.9419	-2.38552	-2.48969	-2.86445	-3.128	-3.54017	-4.35983	-4.30582	-3.80377	-3.85606
TGME49_255870	WD domain, G-beta repeat-containing protein	-2.8823	-2.61821	-3.33874	-3.62021	-2.89595	-3.22232	-3.62144	-3.8319	-4.11272	-3.3712	-3.01823	-3.10072	-3.03749	-3.07492	-3.1631	-3.49372	-3.87512	-3.74951	-3.94373	-3.14384	-2.71727	-2.46792	-3.28116	-3.7207	-3.24895	-3.56848	-4.16462	-4.30312	-4.25935	-3.27105
TGME49_295310	tubulin binding cofactor A protein	-3.70657	-4.14003	-4.31235	-4.70448	-4.53073	-3.46421	-3.4119	-3.89081	-4.03646	-2.19195	-4.2005	-4.15274	-4.48495	-3.56546	-3.7242	-2.6766	-1.49786	-3.16461	-2.4405	-3.2324	-3.36494	-3.47525	-3.77203	-3.69219	-3.65985	-3.91759	-3.08509	-2.97762	-4.02014	-2.64922
TGME49_213830	Ufm1-conjugating enzyme 1, putative	-3.57214	-3.14201	-3.66419	-3.83801	-3.89899	-3.36947	-3.29881	-3.27541	-3.42846	-2.66925	-3.87301	-4.30662	-4.37998	-4.35673	-4.28241	-4.24786	-4.04599	-3.1665	-3.40826	-2.55993	-3.77484	-3.91218	-3.5763	-3.97458	-4.6533	-4.57822	-2.93496	-2.96556	-3.00052	-2.37993
TGME49_262000	AP2 domain transcription factor AP2VIIb-2	-2.77521	-2.62054	-2.53939	-3.02466	-4.04536	-4.46005	-4.32618	-4.10823	-2.99421	-3.6813	-2.49226	-2.20386	-2.62222	-2.73899	-3.14266	-3.39167	-4.13178	-4.32782	-3.669	-3.81668	-2.81229	-3.48291	-2.25594	-2.26074	-3.02838	-3.6179	-4.57577	-4.41132	-3.65273	-3.80674
TGME49_287230	inorganic anion transporter, sulfate permease (SulP) family protein	-3.5248	-3.73781	-3.18304	-3.07463	-2.80253	-2.52052	-2.43765	-2.31698	-2.56227	-3.81639	-3.34217	-3.41084	-3.31393	-3.06504	-2.60735	-2.56165	-2.42396	-2.38887	-2.32754	-3.9164	-4.28844	-3.75783	-2.97632	-2.80432	-2.6118	-2.08282	-2.3958	-2.70684	-2.43396	-4.06505
TGME49_245990	hypothetical protein	-2.85448	-2.44487	-2.87845	-3.4045	-4.18084	-4.70819	-4.48245	-4.85039	-6.29416	-3.07272	-2.97883	-2.79871	-2.96061	-2.90155	-3.13992	-3.64365	-3.77748	-4.17748	-4.19426	-3.21578	-2.57964	-2.6518	-3.55367	-3.53753	-3.58908	-4.01396	-3.50886	-3.80836	-4.27443	-3.29055
TGME49_236000	ferredoxin, putative	-4.17856	-3.63278	-2.07776	-2.89662	-2.83459	-5.14208	-5.04655	-4.74838	-3.25478	-2.79196	-3.48417	-2.11647	-2.43839	-2.7968	-3.29132	-3.4645	-4.26063	-4.26549	-3.13968	-3.45875	-3.73389	-4.15353	-2.69566	-1.99256	-2.65666	-3.36055	-3.4195	-3.76309	-3.29328	-3.33419
TGME49_204880	hypothetical protein	-4.0184	-3.71863	-2.6886	-2.14151	-2.63504	-2.95832	-2.84166	-2.5261	-2.23259	-4.02207	-4.03256	-2.9045	-2.57584	-2.31728	-2.56598	-2.45869	-2.76458	-2.98702	-3.04921	-3.93332	-3.61914	-3.78777	-3.30316	-3.17513	-2.4215	-2.20848	-2.93802	-2.77227	-2.42241	-3.84445
TGME49_315820	hypothetical protein	-3.97259	-3.56489	-4.10078	-3.38429	-2.57584	-2.16137	-1.76871	-1.93322	-3.10271	-3.97912	-3.43207	-4.03478	-3.99413	-3.75662	-3.57741	-3.42077	-2.65321	-1.42003	-1.51309	-3.87863	-4.06206	-3.80646	-2.9707	-3.0588	-3.1217	-2.9661	-2.53548	-1.94988	-2.36618	-3.85355
TGME49_258350	hypothetical protein	-3.92267	-3.58397	-3.31237	-2.98768	-3.01479	-2.57688	-2.38355	-2.1581	-2.10075	-3.7709	-3.87516	-3.57989	-3.3508	-3.17195	-3.19565	-2.89385	-2.50793	-2.21134	-1.48414	-3.76588	-3.30829	-3.0513	-3.39275	-3.69597	-3.28451	-2.7302	-3.00453	-2.55616	-2.37062	-3.59612
TGME49_221590	dual specificity phosphatase, catalytic domain-containing protein	-3.71671	-3.95345	-3.33936	-2.70201	-2.63777	-2.34311	-2.41077	-2.43082	-2.52973	-3.80083	-3.8647	-3.37602	-3.06266	-2.71926	-2.33934	-2.23507	-2.41055	-2.70039	-3.15802	-3.83594	-3.30824	-3.60287	-3.50757	-3.01048	-2.53254	-2.29376	-2.69309	-3.18967	-3.00896	-3.78403
TGME49_275750	small nuclear ribonucleoprotein E, putative	-2.67758	-4.00507	-4.54881	-4.19429	-4.35845	-4.45464	-4.31495	-4.15649	-4.50832	-2.42449	-3.12751	-3.75599	-4.46649	-4.49796	-4.13128	-5.33249	-4.4756	-4.33193	-6.17267	-2.52002	-1.98867	-2.90482	-4.77668	-4.50009	-4.3933	-4.74136	-4.19396	-4.2425	-5.40852	-3.11287
TGME49_311905	hypothetical protein	-3.1078	-2.85155	-2.25859	-4.84788	-3.72474	-3.4003	-2.98114	-4.04751	-5.69779	-3.36633	-3.20534	-3.38981	-3.53659	-3.58784	-3.6646	-3.66427	-3.48512	-3.24986	-2.90467	-2.99917	-3.34456	-3.02119	-3.04538	-3.51316	-4.43407	-3.05971	-3.23714	-2.82361	-3.42788	-3.02609
TGME49_294440	NOL1/NOP2/sun family protein	-3.63532	-3.78616	-3.5705	-3.79101	-3.70937	-3.97656	-4.95442	-4.37598	-4.20931	-2.25302	-4.15945	-4.2451	-4.5715	-4.85333	-4.87063	-4.68386	-4.18715	-3.79241	-4.81505	-2.37958	-4.04466	-4.31548	-3.44462	-2.75069	-2.29971	-1.98023	-3.52055	-2.96349	-3.20166	-3.32605
TGME49_289760	hypothetical protein	-3.57142	-3.24788	-3.03131	-2.94884	-2.15687	-2.39822	-2.70529	-4.07462	-2.73093	-3.809	-3.46402	-3.46407	-3.36215	-3.10524	-3.04617	-2.55531	-1.92613	-2.3232	-2.99539	-3.81504	-3.19711	-3.42237	-3.21505	-3.23801	-2.72357	-2.54401	-2.64035	-3.01891	-3.42962	-3.79031
TGME49_264770	hypothetical protein	-3.33357	-3.04274	-3.7603	-3.75795	-4.01663	-3.92217	-3.70241	-3.54976	-3.99075	-2.59396	-3.36447	-3.39456	-3.64211	-3.5756	-3.43337	-3.34662	-3.5755	-3.20057	-3.17536	-2.97116	-3.26108	-3.20464	-3.43951	-3.53833	-3.78535	-2.93705	-3.3497	-2.95905	-2.57091	-3.05398
TGME49_300110	hypothetical protein	-2.44436	-3.41852	-4.04321	-4.18356	-3.72971	-3.65284	-3.60902	-3.96229	-4.17077	-2.97367	-3.05036	-3.9427	-3.83766	-3.5146	-3.3952	-3.73527	-3.69863	-3.12222	-3.35421	-2.94256	-2.52731	-2.79097	-4.2402	-4.41948	-3.69247	-3.87826	-3.3399	-3.60095	-4.51968	-3.05159
TGME49_311000	hypothetical protein	-2.82713	-3.69908	-2.90923	-4.09007	-5.18282	-3.97189	-4.58972	-4.54435	-1.68705	-3.0318	-3.23136	-3.50225	-3.93939	-3.94823	-3.94369	-3.89581	-3.9262	-3.75465	-3.72732	-2.73916	-3.71943	-3.5871	-2.60884	-4.16828	-3.15833	-4.40181	-3.50705	-3.1008	-3.78958	-2.70564
TGME49_285170	ribosomal RNA large subunit methyltransferase I, putative	-3.21053	-3.31288	-2.64712	-2.99767	-3.25468	-3.51004	-3.6961	-2.93246	-2.42747	-3.51696	-2.85255	-2.24799	-2.43809	-2.75234	-3.10367	-3.43154	-3.74778	-4.15341	-3.76538	-3.69632	-3.24717	-3.48238	-2.06499	-2.33517	-2.7999	-3.21644	-4.94012	-4.08155	-3.34389	-3.75274
TGME49_255310	zinc finger (CCCH type) motif-containing protein	-2.63557	-3.49845	-3.00756	-3.4498	-3.16312	-3.79563	-3.78441	-3.53518	-3.44664	-3.29953	-2.7236	-3.24307	-3.29547	-3.44725	-3.2846	-3.92626	-3.84431	-3.86708	-4.12917	-3.05961	-2.29105	-2.6138	-3.59406	-3.83291	-3.74295	-4.04049	-4.18022	-4.28079	-4.17965	-3.36573
TGME49_270270	hypothetical protein	-3.96471	-3.50882	-3.3285	-2.93259	-2.36111	-2.12887	-2.47951	-2.74682	-2.94711	-3.67214	-2.96053	-2.98222	-3.21222	-2.84509	-2.5119	-2.47555	-2.32843	-2.87665	-3.7237	-4.00087	-4.1413	-3.4209	-3.00998	-2.59505	-2.60597	-2.0891	-2.45402	-3.11942	-3.23296	-3.91475
TGME49_310610	hypothetical protein	-2.93153	-2.64389	-2.76152	-2.95101	-3.56154	-3.89034	-3.94124	-3.8093	-3.39973	-3.53139	-2.35232	-2.63157	-2.82779	-2.84527	-3.00993	-3.48605	-4.17408	-4.25229	-4.51079	-3.59417	-2.70209	-2.69056	-2.9076	-3.0553	-3.22053	-3.13917	-4.17584	-3.96824	-5.08702	-3.58189
TGME49_211230	eukaryotic initiation factor-2B, alpha subunit, putative	-3.07511	-2.80195	-3.20521	-3.49685	-3.70411	-3.45919	-3.41154	-3.23882	-3.54423	-3.18714	-2.93956	-3.2808	-3.84288	-3.67547	-3.75339	-4.15092	-3.7259	-3.7572	-3.4823	-2.89381	-3.11993	-3.2134	-3.35194	-3.12543	-3.67439	-3.84337	-3.46218	-3.42806	-3.41478	-2.89122
TGME49_201250	histone lysine methyltransferase, SET, putative	-3.76355	-3.00215	-3.31564	-2.49748	-1.60786	-3.03208	-3.65341	-3.50271	-3.05344	-3.59376	-3.51226	-3.40347	-3.38567	-3.10299	-3.47602	-3.05515	-3.12114	-3.33294	-3.38159	-3.07125	-3.39264	-3.25602	-2.8858	-3.28476	-3.06352	-3.22365	-3.10832	-3.50907	-2.88264	-3.19935
TGME49_267750	hypothetical protein	-3.01571	-2.69563	-3.22645	-3.34602	-3.23806	-3.36509	-3.23124	-3.29783	-3.62784	-3.42985	-3.02394	-2.84215	-2.61429	-2.72109	-2.94961	-3.54883	-4.36684	-4.34629	-3.71319	-3.31833	-3.37556	-2.99094	-3.22367	-2.76169	-2.85819	-2.72561	-3.50766	-3.24441	-2.93237	-3.54521
TGME49_248510	hypothetical protein	-3.76703	-3.91859	-2.837	-2.65768	-2.43958	-2.6053	-2.74647	-2.50236	-2.51913	-3.82674	-2.62141	-2.40406	-2.73737	-2.92288	-2.99789	-3.33391	-3.52652	-3.86495	-3.61214	-3.71308	-2.83967	-2.79737	-2.62665	-2.90618	-3.19217	-3.6364	-4.15555	-3.97589	-3.7624	-3.5675
TGME49_305070	hypothetical protein	-3.96104	-4.04313	-4.39269	-4.73954	-4.7402	-3.97466	-3.80373	-4.15457	-4.04826	-2.05423	-4.2713	-4.57395	-4.58286	-4.67081	-5.00341	-5.0053	-4.16801	-3.49866	-3.20529	-2.42165	-4.14612	-4.4277	-3.54899	-3.88202	-3.81706	-4.17311	-2.83554	-2.89089	-3.2084	-2.36528
TGME49_254270	hypothetical protein	-3.92768	-3.49058	-3.16984	-2.73778	-2.41198	-2.19071	-2.28739	-2.51038	-3.19128	-3.97773	-2.97598	-3.13288	-3.18557	-2.81953	-2.57055	-2.49702	-2.27632	-2.90452	-3.52061	-3.96618	-4.28692	-3.43518	-2.8547	-2.72421	-2.61299	-2.10093	-2.54028	-2.85432	-2.90789	-3.99981
TGME49_313700	hypothetical protein	-3.37508	-3.02561	-2.50992	-3.0708	-3.49883	-3.71629	-3.36645	-2.9998	-2.51109	-3.55992	-2.95459	-2.03885	-2.54754	-2.88747	-3.22268	-3.34408	-3.8751	-4.09868	-3.84148	-3.64154	-3.24187	-3.73036	-2.2202	-2.04738	-2.81321	-3.45991	-4.325	-4.36489	-3.73687	-3.61863
TGME49_315470	hypothetical protein	-4.2383	-4.17507	-3.41021	-3.21534	-2.85149	-2.27421	-1.91689	-1.62328	-2.4296	-4.03603	-4.07224	-2.78404	-2.65681	-3.01595	-2.93013	-2.97916	-2.45432	-2.3488	-2.08298	-3.97014	-4.09342	-4.39051	-3.68637	-2.32246	-2.77986	-2.53882	-2.7378	-2.12771	-1.86236	-4.01532
TGME49_257510	CDP-alcohol phosphatidyltransferase superfamily protein	-4.04615	-3.64441	-3.08326	-2.91631	-2.34824	-2.14662	-2.23742	-2.64405	-2.85787	-3.93067	-2.81414	-2.96005	-3.08817	-2.90614	-2.53727	-2.43231	-2.8835	-3.05295	-3.13594	-3.94506	-4.15365	-3.30515	-2.7082	-2.64241	-2.50768	-2.1466	-2.87687	-3.13345	-3.14133	-3.95695
TGME49_213069	hypothetical protein	-3.43457	-2.65297	-2.44275	-3.08727	-3.33323	-4.55935	-3.83686	-3.58458	-2.78909	-3.41157	-2.91002	-2.7065	-2.86288	-3.14143	-3.26494	-3.5939	-4.13634	-4.06243	-4.13188	-3.20488	-3.45725	-3.68043	-2.28904	-2.12343	-2.79959	-3.31154	-4.23243	-3.87771	-3.61009	-3.51775
TGME49_320440	hypothetical protein	-4.06174	-4.17951	-3.82753	-2.82119	-2.36759	-2.24767	-2.68547	-2.59762	-2.80698	-3.22303	-3.68912	-3.73122	-3.36419	-3.14651	-3.3142	-2.81855	-2.13252	-2.20897	-1.80143	-3.80108	-3.74688	-3.92366	-3.62155	-3.17725	-2.70219	-2.35602	-2.61209	-2.75931	-2.38657	-3.48078
TGME49_299130	hypothetical protein	-2.31477	-3.38412	-3.37154	-3.8295	-3.14462	-3.6351	-4.14753	-4.31185	-4.12453	-3.31868	-3.11241	-3.43931	-4.02547	-3.47553	-3.71089	-3.74275	-3.40548	-3.47574	-2.2104	-3.03831	-2.45072	-2.16351	-4.22451	-4.56868	-4.42603	-2.97441	-4.32073	-3.92802	-5.1784	-3.27474
TGME49_203730	hypothetical protein	-3.35821	-3.26885	-2.45327	-3.13863	-2.84828	-3.10279	-3.28769	-3.25329	-2.56237	-3.71318	-2.70558	-2.2138	-2.59714	-2.89774	-3.05039	-3.23045	-3.80768	-4.04123	-3.32843	-3.77729	-3.09692	-3.362	-1.87889	-2.29029	-2.97377	-3.53834	-5.67585	-3.97818	-3.53908	-3.97655
TGME49_273990	CobW/P47K family protein	-3.69912	-3.51332	-3.69034	-3.22554	-2.69201	-2.98491	-2.72627	-2.66873	-2.53761	-3.18052	-3.35864	-3.3355	-4.04576	-3.80942	-4.14705	-3.96619	-3.97062	-3.15514	-2.86017	-2.83306	-3.66595	-3.6208	-3.74369	-4.08204	-4.34427	-4.16528	-3.034	-3.05602	-3.18325	-2.418
TGME49_247250	RbAp46	-3.96071	-2.70041	-3.22947	-3.35126	-3.94827	-3.05783	-4.1475	-4.01063	-3.97263	-2.67506	-3.11628	-3.05539	-3.35594	-3.44125	-3.86363	-4.60344	-3.09102	-3.85932	-3.32466	-2.99288	-3.78923	-3.65732	-4.1868	-4.1778	-4.5623	-3.97898	-3.23181	-3.73155	-4.03856	-2.15451
TGME49_264752	HEAT repeat-containing protein	-3.32601	-3.28577	-2.94722	-3.54591	-3.40183	-3.19098	-3.19673	-3.59168	-3.20896	-3.05195	-2.61564	-2.99457	-3.65114	-3.381	-3.26542	-3.21936	-3.69161	-3.49318	-2.60552	-3.35413	-3.2156	-3.09432	-3.40596	-4.33431	-4.9234	-4.98607	-3.32604	-2.82779	-3.55918	-2.62974
TGME49_260660	50S ribosomal protein L23, putative	-3.29624	-3.18715	-2.71816	-2.9569	-3.06323	-3.19899	-3.08789	-3.10944	-2.51875	-3.69649	-2.45093	-2.13055	-2.43852	-2.93268	-3.30315	-3.57373	-4.46877	-4.3574	-3.59242	-3.80944	-2.73699	-3.77974	-2.00543	-2.1681	-2.87446	-3.60885	-5.59913	-4.85263	-4.64728	-3.94628
TGME49_235550	PHD-finger domain-containing protein	-2.58104	-2.559	-3.06585	-3.64412	-3.89916	-3.55287	-4.18006	-4.09763	-3.71462	-3.51817	-2.7767	-2.99061	-2.91208	-2.98163	-3.20614	-3.10778	-3.22698	-3.56019	-3.73176	-3.4457	-2.89903	-2.7621	-2.36588	-2.7335	-3.09051	-3.75009	-4.53427	-4.34579	-3.90055	-3.67286
TGME49_323000	KRUF family protein	-3.07219	-2.82363	-2.77984	-2.52982	-3.04326	-3.45343	-3.42103	-3.18378	-2.99119	-3.97881	-3.07061	-2.75986	-2.45649	-2.61158	-2.73375	-2.9121	-3.25186	-3.42192	-3.02133	-3.86906	-3.28484	-2.71614	-2.83501	-2.90268	-3.17666	-3.39119	-4.0412	-3.20498	-3.76433	-3.37764
TGME49_239080	carrier superfamily protein	-3.85559	-2.71386	-2.33249	-2.72364	-3.07859	-3.30945	-3.14747	-3.39523	-2.73959	-3.82676	-2.81665	-2.45047	-2.81651	-3.13438	-3.25431	-3.33966	-3.99617	-4.19254	-3.75108	-3.37159	-4.21619	-3.34233	-1.84626	-2.02309	-2.54563	-3.20401	-4.63535	-3.83314	-3.67987	-3.87989
TGME49_273410	tyrosine-tRNA ligase	-2.99561	-3.74763	-3.53866	-3.2564	-2.34659	-2.03026	-2.75417	-3.77861	-3.10812	-3.78891	-4.00941	-3.75644	-3.4595	-3.22511	-2.82256	-2.28972	-1.77798	-2.14515	-3.00219	-3.82213	-3.32848	-3.43656	-3.61495	-4.05494	-2.50712	-4.20171	-2.31574	-2.5854	-2.80388	-3.57966
TGME49_242010	glucose inhibited division protein A subfamily protein	-3.34409	-4.47409	-3.31484	-2.77656	-1.98233	-2.15504	-2.81892	-3.04605	-2.83691	-3.80401	-2.95136	-3.01852	-3.04439	-2.95081	-2.91653	-2.90899	-2.33702	-2.79177	-3.03069	-3.8829	-3.26694	-3.38445	-3.7198	-2.80974	-2.4591	-2.56009	-2.83869	-3.09094	-3.43726	-3.77315
TGME49_288920	ATP-binding cassette G family transporter ABCG96	-4.13165	-4.25087	-3.4534	-3.26357	-2.49879	-2.25482	-2.01335	-1.92029	-2.30268	-3.92495	-3.49238	-3.48335	-3.23198	-3.07589	-2.75605	-2.50626	-2.27986	-2.71849	-2.76095	-3.6664	-3.47024	-3.38627	-2.98136	-3.19707	-3.09644	-2.69932	-3.07036	-2.9183	-2.91231	-3.3874
TGME49_315885	glycosyltransferase, putative	-3.43167	-3.01767	-2.57111	-3.73409	-5.00292	-5.19852	-4.11894	-4.21433	-4.025	-2.66974	-2.69692	-2.77078	-3.23306	-3.36209	-3.54579	-3.94804	-3.9071	-4.2652	-4.05607	-3.11477	-3.38023	-2.45535	-5.40025	-4.71355	-4.48004	-4.36161	-3.15895	-3.47234	-4.55075	-2.46772
TGME49_276100	hypothetical protein	-3.06477	-2.79227	-2.93742	-2.92311	-2.84992	-2.98369	-3.29572	-3.56102	-3.30435	-3.78525	-3.75691	-3.67226	-3.63554	-3.34605	-2.17043	-1.30745	-2.18889	-3.10408	-3.4095	-3.88601	-3.19546	-2.87547	-2.52223	-2.48318	-2.83545	-3.16587	-4.02472	-3.83911	-3.69393	-3.78739
TGME49_218810	histidyl-tRNA synthetase	-3.45231	-4.01596	-4.99946	-5.5558	-4.39644	-3.82909	-3.5773	-3.69196	-4.21615	-2.16179	-4.39816	-4.34198	-4.47695	-4.34581	-4.33937	-4.11346	-3.67723	-3.28878	-3.76912	-2.4982	-3.30438	-3.36875	-3.95905	-4.08545	-4.0943	-3.72253	-2.9745	-2.89128	-3.39619	-2.66056
TGME49_280440	ubiquitin conjugating enzyme E2, putative	-3.74837	-3.26552	-3.32291	-2.82562	-2.48229	-2.35959	-2.59328	-2.76575	-2.67864	-3.79069	-2.89035	-3.0328	-2.97205	-2.93504	-2.70606	-2.40977	-2.26685	-3.13288	-3.97133	-3.93798	-3.89805	-3.5134	-2.71939	-2.98317	-2.4915	-2.64457	-2.89908	-2.85362	-2.54198	-3.85557
TGME49_264650	phosphoacetylglucosamine mutase	-3.3947	-2.99096	-3.41594	-3.82876	-4.19766	-3.50053	-3.27053	-3.69853	-3.94124	-2.72616	-3.45907	-3.82099	-4.2528	-4.08391	-4.33725	-4.2696	-4.11751	-3.22627	-2.81885	-2.69687	-3.38618	-3.52014	-3.83471	-3.65456	-3.91969	-3.56389	-3.06004	-2.90489	-3.34197	-2.67929
TGME49_309780	hypothetical protein	-1.86495	-3.25042	-4.24809	-4.21766	-4.81863	-4.98966	-5.08552	-5.12315	-5.1809	-3.24876	-2.73289	-3.71556	-3.82646	-3.92484	-3.60778	-3.77952	-4.02525	-4.052	-2.74281	-2.92737	-2.85827	-1.88032	-3.85449	-3.80001	-4.07224	-4.13322	-4.28463	-3.79639	-4.19596	-3.24576
TGME49_242000	DUF51 family protein	-3.30661	-3.2706	-3.8107	-3.94632	-3.89778	-3.61889	-3.31372	-3.58246	-3.32825	-2.65247	-3.78043	-3.40057	-3.63028	-3.91032	-3.84112	-3.82783	-3.8255	-3.60938	-3.17065	-2.74066	-3.55285	-3.69122	-3.8154	-4.19989	-4.2483	-4.05997	-3.0749	-3.14073	-3.4214	-2.3986
TGME49_280670	hypothetical protein	-4.21117	-4.24294	-3.14881	-3.11611	-2.02615	-1.9693	-2.31479	-2.66912	-2.64976	-3.79217	-4.21793	-2.83406	-2.81623	-3.09919	-2.72309	-2.08516	-1.70587	-2.85479	-3.37615	-4.02529	-4.03018	-4.91685	-2.99601	-2.17401	-2.38172	-2.48267	-2.35903	-3.01221	-2.8046	-4.00173
TGME49_215020	hypothetical protein	-3.3439	-3.08262	-2.25564	-2.94476	-3.44916	-3.65651	-4.10114	-3.23788	-2.14285	-3.74476	-2.63933	-2.09502	-2.51908	-2.85623	-3.24007	-3.52858	-4.1917	-4.51559	-4.00711	-3.68609	-2.90618	-3.80945	-2.01399	-2.17366	-3.10792	-3.55977	-4.53668	-4.68876	-4.02569	-3.74689
TGME49_203930	hypothetical protein	-4.31875	-4.34117	-3.38189	-2.96717	-1.61163	-1.97105	-2.2574	-2.6265	-2.56629	-4.01918	-4.02721	-2.73	-2.85319	-3.11801	-2.65074	-2.12465	-1.96942	-2.92087	-3.13904	-3.96565	-4.34139	-4.48563	-3.32514	-2.01207	-2.41173	-1.94826	-2.55903	-3.22235	-2.70325	-3.94863
TGME49_301400	hypothetical protein	-3.07951	-3.47028	-3.11804	-3.1359	-2.94463	-3.19147	-3.60776	-3.45301	-3.38029	-3.14381	-3.3184	-3.2074	-2.93764	-2.86218	-2.93955	-2.92273	-2.99976	-3.26109	-2.989	-3.44219	-2.65812	-3.08315	-3.5767	-3.26646	-3.47726	-3.08651	-3.5575	-3.77631	-4.30529	-3.20933
TGME49_275770	hypothetical protein	-4.0844	-3.59605	-3.34895	-2.68095	-2.23307	-2.00416	-2.32168	-2.75671	-3.03392	-3.89115	-2.81168	-2.99915	-3.03158	-2.73974	-2.72159	-2.62103	-2.54913	-2.95208	-3.83314	-3.94767	-4.15407	-3.51333	-2.9126	-2.92512	-2.66282	-1.99571	-2.44532	-2.93203	-3.07961	-3.88729
TGME49_203710	AP2 domain transcription factor AP2VIIa-4	-3.83156	-4.23126	-3.83976	-3.75829	-1.66694	-1.62546	-4.04961	-4.16374	-1.02818	-3.9333	-4.00648	-4.55585	-4.17572	-3.3838	-3.72733	-3.52015	-3.24985	-2.83878	-1.04886	-3.15838	-3.90486	-2.90443	-1.95724	-3.08704	-3.38565	-3.61336	-3.50962	-2.91318	-2.19557	-3.86628
TGME49_263240	hypothetical protein	-4.00781	-3.46527	-3.39218	-2.79251	-2.28416	-2.27144	-2.3276	-2.362	-2.74567	-3.95494	-2.86558	-3.12781	-3.10808	-2.87812	-2.71631	-2.50308	-2.62727	-2.77802	-3.10273	-3.95221	-4.16409	-3.69023	-2.77223	-3.05813	-2.38678	-2.19934	-2.51592	-2.96467	-2.83587	-3.93509
TGME49_226670	hypothetical protein	-2.52925	-3.2685	-3.64567	-4.44755	-6.10451	-5.46597	-4.60588	-4.1499	-4.9309	-2.6263	-3.45116	-2.3114	-2.57266	-2.59354	-2.58414	-2.77207	-3.40456	-3.79729	-3.42067	-3.78165	-2.95432	-2.64179	-2.96173	-3.58256	-4.09529	-5.32383	-4.01237	-3.70076	-4.13474	-2.89845
TGME49_270370	clathrin assembly protein AP19, putative	-3.04627	-2.81865	-3.17692	-3.62424	-3.7847	-3.71267	-3.46257	-3.38756	-3.60548	-3.10289	-3.04866	-3.53475	-3.68522	-3.85465	-3.65575	-4.0847	-3.9354	-3.64417	-3.81519	-2.821	-3.59694	-3.39603	-4.85239	-2.86013	-2.88092	-3.0768	-2.683	-3.16816	-3.69274	-2.96118
TGME49_313280	WD domain, G-beta repeat-containing protein	-3.53157	-3.78871	-4.15475	-4.04608	-3.55785	-3.91599	-4.0842	-4.40664	-3.87188	-2.26408	-3.93634	-3.8921	-4.05527	-4.18432	-3.97143	-3.61701	-3.65562	-3.32725	-2.65604	-2.70377	-3.82646	-3.72576	-3.95776	-4.04057	-4.17022	-4.04631	-2.98871	-3.02512	-2.49141	-2.43365
TGME49_248940	hypothetical protein	-3.70619	-3.972	-4.51525	-4.75381	-4.88535	-5.44135	-5.31229	-5.47863	-5.24832	-1.92216	-3.49919	-4.09663	-4.62597	-4.6854	-4.65214	-4.56344	-4.46791	-4.33409	-5.41926	-2.42622	-3.39373	-3.5895	-3.67612	-3.99448	-4.59563	-2.42304	-3.2512	-3.35856	-3.73398	-2.58317
TGME49_302055	ribosomal protein S12	-3.55728	-4.31097	-3.74851	-2.77379	-1.83262	-1.92508	-2.58367	-3.09607	-2.77262	-3.8549	-3.57684	-3.59797	-3.39672	-3.08297	-3.00943	-2.68759	-1.80355	-2.1388	-2.70383	-3.92693	-3.69253	-4.05667	-4.503	-4.00809	-3.98275	-3.87937	-3.48146	-1.38008	-0.713754	-3.88642
TGME49_269140	transport protein particle component, Bet3 domain-containing protein	-2.69778	-3.14516	-3.63554	-3.44432	-3.42427	-3.27706	-3.35833	-3.616	-3.5929	-3.24574	-3.61176	-3.59477	-3.60016	-3.46833	-3.3874	-3.16371	-2.82151	-2.61935	-2.94018	-3.14637	-2.57782	-3.09274	-3.91705	-4.07048	-3.59945	-3.69364	-3.35854	-3.28975	-4.25222	-3.09002
TGME49_259700	hypothetical protein	-4.29304	-2.23614	-3.7436	-3.33186	-3.28335	-2.79141	-2.06892	-2.35141	-2.8233	-3.95498	-4.1887	-2.49383	-2.57094	-2.82176	-2.88235	-2.51417	-2.27644	-2.84747	-3.41736	-3.88574	-4.35116	-4.74634	-3.51324	-1.96042	-2.89337	-1.71147	-2.94817	-2.47621	-2.34282	-3.98963
TGME49_227140	hypothetical protein	-2.83805	-3.54003	-2.32402	-3.16533	-3.98523	-3.86733	-3.6484	-3.86833	-2.80402	-3.53132	-3.11514	-2.45424	-2.67551	-2.7708	-3.01264	-3.10658	-3.18009	-3.25893	-2.90272	-3.78565	-3.26477	-3.33718	-2.22177	-2.16649	-2.90184	-3.16232	-3.93413	-4.24776	-3.64121	-3.80591
TGME49_297730	transcription elongation factor 1, putative	-3.41338	-3.66396	-4.57751	-4.26494	-4.10151	-4.05591	-4.23422	-5.08162	-4.24929	-2.18254	-4.38551	-4.38635	-4.3047	-4.38717	-4.41017	-4.35473	-4.19751	-3.99545	-3.46209	-2.42965	-3.64258	-4.03071	-4.22225	-4.34682	-4.40497	-4.40904	-3.13879	-3.13955	-4.27517	-2.20051
TGME49_204490	hypothetical protein	-3.93585	-4.0197	-4.07972	-4.05734	-3.78351	-3.12939	-2.60899	-2.73963	-3.40566	-2.55063	-3.8257	-4.03397	-4.25878	-4.06691	-4.54359	-3.60668	-3.25094	-3.56576	-3.47605	-2.63096	-3.58452	-3.58676	-4.09227	-4.78637	-4.89606	-4.99959	-3.456	-3.36146	-5.68255	-2.11719
TGME49_227600	ribosomal protein RPL34	-2.42064	-3.75811	-3.83625	-3.50523	-3.36661	-3.28851	-3.45114	-3.78343	-4.28163	-3.18097	-2.98263	-3.19582	-3.19069	-2.99974	-2.88804	-3.02465	-2.91219	-3.39494	-3.54511	-3.41001	-2.32401	-2.23487	-3.75401	-3.82795	-3.65936	-3.63418	-3.81458	-4.30226	-5.41183	-3.67208
TGME49_249550	hypothetical protein	-3.44746	-3.7859	-3.80334	-3.92062	-3.49263	-2.6514	-2.76807	-2.41932	-2.51387	-3.08187	-3.74997	-3.76165	-3.67283	-3.48041	-3.00811	-2.36038	-2.77688	-2.8971	-2.12391	-3.31854	-3.38618	-3.49268	-3.91703	-3.63312	-3.83319	-3.21808	-3.01162	-2.76301	-4.1145	-2.73175
TGME49_222990	ribosomal protein S18, putative	-3.22599	-2.89057	-2.38816	-2.97737	-3.67596	-4.09421	-3.96374	-3.42309	-2.96253	-3.45346	-2.59872	-2.03419	-2.47817	-2.87617	-3.27878	-3.39997	-4.42169	-4.60879	-3.9067	-3.7416	-2.98063	-3.57294	-2.12492	-2.10133	-2.89616	-3.57851	-5.01685	-4.63859	-3.82416	-3.77841
TGME49_291350	hypothetical protein	-3.19483	-2.83342	-2.27469	-2.89479	-3.70101	-4.22658	-4.28409	-3.35234	-2.85121	-3.60012	-2.57856	-2.16466	-2.48648	-2.84901	-3.19423	-3.44146	-4.04139	-4.38735	-3.65283	-3.77862	-3.3609	-3.18429	-2.14439	-2.14686	-2.85566	-3.1766	-4.62462	-4.34948	-3.46893	-3.79583
TGME49_280780	dihydrouridine synthase (dus) protein	-2.90414	-3.0051	-4.02847	-3.9892	-3.88657	-3.97118	-3.78538	-4.21692	-4.12596	-2.68824	-3.66415	-3.96952	-3.89725	-3.57654	-3.41839	-3.14824	-3.00647	-3.10533	-3.3045	-2.90922	-3.2281	-3.03222	-3.33737	-3.72076	-4.03738	-3.33906	-3.89488	-3.44424	-4.65398	-2.6599
TGME49_263550	39S ribosomal protein L47, mitochondrial precursor, putative	-3.23707	-2.62564	-2.47856	-2.81144	-3.667	-3.83285	-3.63769	-3.44494	-2.97371	-3.71589	-2.44972	-2.1902	-2.62635	-3.03731	-3.49392	-3.70508	-4.43781	-4.32473	-3.68099	-3.62984	-2.98094	-3.6242	-2.14089	-2.19319	-2.75467	-3.2875	-4.63713	-4.56564	-3.97328	-3.87437
TGME49_242680	ribosomal protein RPL24e	-2.10116	-3.2418	-3.88933	-4.15327	-4.61417	-4.72425	-4.74855	-4.9995	-4.51763	-3.06369	-2.78449	-3.52937	-4.13846	-4.18865	-3.85935	-4.1542	-4.64984	-4.96964	-5.11027	-2.67335	-2.5007	-2.23622	-4.04619	-3.97525	-4.26978	-4.44903	-4.27377	-4.33934	-4.67362	-3.05514
TGME49_318320	ATP-dependent Clp endopeptidase, proteolytic subunit ClpP domain-containing protein	-3.78053	-3.99475	-3.69176	-2.7334	-1.86891	-1.9672	-2.65822	-3.12432	-3.00244	-3.66554	-4.15623	-3.88471	-3.40454	-3.36378	-3.15951	-2.57051	-1.48554	-1.92744	-2.89706	-3.89603	-2.97325	-3.45572	-4.26575	-3.23012	-2.53266	-2.92565	-2.44971	-2.99426	-3.30798	-3.80269
TGME49_263740	ABC transporter transmembrane region domain-containing protein	-4.04281	-3.01965	-2.3034	-2.7257	-2.98981	-3.31648	-3.37201	-2.65656	-2.52401	-3.73942	-2.51501	-2.08884	-2.48979	-2.69756	-3.03847	-3.33322	-4.11751	-4.37796	-4.04416	-3.9321	-3.45313	-3.12555	-2.08747	-2.26876	-2.83729	-3.07655	-4.4643	-4.32942	-3.61356	-3.76487
TGME49_305900	hypothetical protein	-3.93786	-2.27978	-2.09539	-2.52828	-3.43073	-4.10173	-4.05973	-3.61421	-2.79904	-3.96499	-2.45307	-2.25498	-2.46012	-2.67012	-3.13334	-3.10854	-4.00029	-4.31161	-3.79142	-3.96673	-3.94713	-4.03951	-1.78754	-2.13519	-2.40578	-2.8947	-3.87629	-3.96621	-4.32971	-3.98263
TGME49_309070	hypothetical protein	-2.35952	-3.42333	-3.57201	-3.55461	-3.28175	-3.60627	-3.8728	-3.96606	-4.3925	-3.26477	-2.83673	-3.28132	-3.91839	-3.55882	-3.77908	-3.94962	-3.58441	-3.6915	-3.79924	-2.9383	-2.65849	-2.85561	-3.96918	-3.99794	-4.00194	-3.79631	-3.32946	-3.54834	-3.72964	-2.99796
TGME49_213060	WD domain, G-beta repeat-containing protein	-3.20572	-3.06917	-2.96309	-3.18773	-2.85658	-2.95369	-2.98057	-3.05951	-2.90583	-3.67535	-3.41607	-3.51291	-3.66594	-3.77696	-3.26588	-1.87863	-3.32743	-3.44541	-3.26313	-3.13743	-2.5178	-3.19755	-3.54982	-3.52305	-3.55042	-3.65912	-3.70567	-3.72349	-3.83591	-3.1583
TGME49_229380	hypothetical protein	-3.16962	-3.15185	-3.68352	-4.19086	-4.47011	-3.20413	-3.08278	-4.68055	-3.13534	-2.75831	-3.20427	-3.59838	-3.49369	-3.39487	-3.63796	-3.63619	-3.42317	-3.03546	-2.46385	-3.09475	-3.54284	-3.61049	-3.28336	-3.04483	-3.28747	-3.39593	-2.87575	-2.85952	-3.26657	-3.03086
TGME49_253130	transporter, major facilitator family protein	-3.19061	-4.00078	-3.37732	-3.63195	-2.89617	-2.35797	-2.07183	-2.63274	-3.08942	-3.79271	-4.00455	-2.78957	-2.70771	-3.09725	-2.77784	-2.44852	-2.16163	-2.62577	-2.43789	-4.01386	-4.19248	-4.13392	-3.45318	-2.05453	-2.74909	-2.35716	-2.65531	-2.54811	-2.33169	-3.95327
TGME49_253860	Tyrosine kinase-like (TKL) protein	-2.93326	-3.29247	-3.23053	-3.37849	-2.95332	-3.24823	-3.01472	-3.7231	-3.30375	-3.32747	-2.87597	-3.2642	-3.19497	-3.43878	-2.84944	-2.82763	-2.80803	-3.1967	-3.45479	-3.44949	-3.24142	-3.2191	-3.3234	-3.20371	-2.95525	-3.12133	-2.84128	-3.10421	-2.84337	-3.45558
TGME49_261740	hypothetical protein	-3.63868	-4.22927	-1.45829	-2.81162	-4.25791	-5.28707	-5.1068	-4.2291	-3.49294	-3.25767	-4.09077	-1.66475	-1.74842	-2.45709	-3.22291	-3.58215	-4.7614	-5.00428	-4.16571	-3.8298	-4.1282	-4.31817	-3.21412	-1.45077	-2.19339	-3.47153	-4.19619	-3.86184	-2.65933	-3.55137
TGME49_251640	ubiquitin-conjugating enzyme subfamily protein	-2.80109	-3.36359	-3.07972	-3.13094	-3.02425	-3.11253	-3.35347	-3.54283	-3.46826	-3.47141	-2.69707	-3.15657	-3.16185	-2.81596	-2.53689	-2.4703	-2.53858	-3.07506	-3.81118	-3.97816	-4.20639	-3.40772	-2.85477	-2.71674	-2.43912	-2.15891	-2.56844	-2.9252	-3.30414	-4.04095
TGME49_304520	hypothetical protein	-3.22511	-3.1411	-3.62897	-3.77424	-3.6157	-2.94153	-3.37813	-3.41395	-3.1222	-2.9306	-3.70416	-3.39664	-3.48898	-3.84449	-3.64959	-3.51122	-3.81707	-3.54444	-3.09591	-2.81402	-3.49992	-3.70907	-3.57914	-3.9595	-3.88455	-3.92362	-3.15189	-3.09186	-3.40966	-2.51496
TGME49_240670	adrenodoxin-type ferredoxin, putative	-3.93992	-3.51179	-1.91594	-2.73196	-4.03308	-5.22429	-4.49672	-4.21643	-3.07506	-2.98659	-3.43215	-2.25455	-2.43526	-2.84934	-3.12241	-3.38308	-3.97852	-4.11378	-3.53917	-3.43854	-3.59243	-4.23194	-2.63736	-1.96537	-2.62719	-3.12636	-4.00552	-3.98004	-3.25241	-3.34969
TGME49_305790	hypothetical protein	-2.08737	-3.34753	-4.41506	-4.61853	-4.22229	-5.58934	-4.4818	-4.82777	-4.5326	-2.93348	-3.18051	-3.87622	-4.04063	-3.64597	-3.97474	-2.74644	-3.62398	-3.7301	-3.328	-2.86065	-2.26122	-2.7635	-3.57694	-3.63132	-3.83978	-4.3711	-4.14998	-3.85473	-4.34584	-3.3745
TGME49_236550	hypothetical protein	-4.02028	-2.53898	-2.37622	-2.62302	-2.96759	-3.28474	-3.39856	-3.19023	-2.6882	-3.89435	-2.49851	-2.04309	-2.468	-2.70569	-2.98855	-3.2584	-3.95592	-4.52511	-4.72583	-3.96529	-4.47049	-3.36941	-1.60447	-1.84493	-2.36772	-3.34689	-4.70903	-4.73279	-5.03671	-4.07776
TGME49_298970	LSM3, U6 small nuclear RNA associated isoform 2 family protein	-2.88029	-3.56289	-4.1698	-4.2456	-4.00067	-4.32056	-4.23431	-4.01146	-4.36017	-2.46069	-3.62105	-4.08254	-3.99472	-4.45325	-4.26135	-4.76557	-4.11868	-3.81351	-3.55198	-2.54295	-2.40663	-2.95297	-4.7157	-4.71419	-4.64892	-4.40975	-3.71263	-3.89063	-4.70526	-2.72387
TGME49_217850	Sucrose-6F-phosphate phosphohydrolase	-3.04104	-3.12701	-2.95275	-3.44347	-3.76913	-3.93539	-3.46473	-4.04629	-3.756	-2.98925	-3.0386	-3.69795	-4.03449	-4.00702	-4.25865	-4.33611	-4.42041	-4.03562	-4.83297	-2.64237	-3.34046	-3.66294	-3.60303	-3.78582	-4.12002	-3.99826	-3.0432	-3.49345	-3.52073	-2.50308
TGME49_297220	AMP-binding enzyme domain-containing protein	-3.29482	-3.34584	-3.30225	-3.14211	-2.53051	-2.92791	-3.07277	-2.93843	-3.00071	-3.39952	-3.45725	-3.5213	-2.99048	-3.2079	-3.24459	-2.45096	-2.6702	-3.26395	-2.27283	-3.4557	-3.04422	-3.27365	-3.12854	-3.19245	-3.24419	-3.41463	-3.26015	-3.68228	-3.34963	-3.12578
TGME49_226800	eukaryotic glutathione synthase, atp binding domain-containing protein	-3.6711	-3.06002	-3.10563	-3.46314	-4.07864	-3.94509	-3.98075	-4.07266	-3.52043	-2.59763	-4.17983	-4.08173	-3.96681	-3.46344	-1.62542	-1.28954	-2.91489	-2.98467	-3.72025	-3.69142	-3.32658	-3.37878	-4.15907	-3.63971	-2.39577	-2.76734	-3.89892	-3.40848	-3.74782	-2.9613
TGME49_271610	pyrroline-5-carboxylate reductase	-3.54748	-3.25774	-3.82491	-3.47203	-3.42224	-3.32104	-3.19822	-3.11149	-3.35276	-2.75331	-3.45142	-3.5773	-3.62379	-3.49652	-3.15276	-3.10401	-2.81989	-2.91788	-2.47958	-3.20783	-3.33736	-3.20553	-3.18537	-3.37346	-3.00445	-2.92964	-3.41879	-3.43311	-2.95325	-3.13277
TGME49_277880	hypothetical protein	-3.83639	-3.34656	-3.24744	-2.84607	-2.36625	-2.16369	-2.77303	-2.69865	-2.37088	-3.9189	-2.92496	-3.11845	-3.05678	-2.92011	-2.66626	-2.53908	-2.44478	-2.86713	-3.47596	-3.90748	-4.00175	-3.167	-2.63124	-2.4723	-2.86874	-2.56025	-2.87015	-3.06136	-2.72612	-3.93459
TGME49_227570	transmembrane amino acid transporter protein	-3.98925	-3.9705	-4.09804	-3.31821	-2.98062	-2.01726	-1.51287	-2.22186	-3.00087	-3.95208	-3.69641	-3.62943	-3.63488	-3.60663	-3.11247	-2.8741	-2.16665	-1.3521	-3.10487	-3.94066	-3.546	-3.4411	-3.5453	-3.32881	-3.73525	-3.72716	-2.92671	-1.70554	-1.70531	-3.8584
TGME49_246475	hypothetical protein	-3.35853	-3.85296	-3.6022	-2.90591	-2.02228	-2.41283	-2.97378	-3.21324	-2.63444	-3.57518	-4.2895	-3.96911	-3.44499	-3.45827	-3.16007	-2.65483	-1.5122	-1.88312	-2.72652	-3.83944	-2.71004	-3.54113	-3.3763	-3.39009	-3.36142	-3.00945	-3.33981	-3.14891	-3.56936	-3.33308
TGME49_310390	hypothetical protein	-4.11095	-3.75893	-2.99106	-2.98924	-3.00925	-2.38307	-2.22308	-1.92582	-2.44867	-3.98046	-4.02235	-3.33396	-2.85614	-2.91465	-2.99632	-2.71983	-2.18673	-2.05345	-2.35842	-3.99189	-4.19446	-3.83838	-3.58952	-2.90209	-2.60202	-2.21494	-2.41969	-2.34806	-2.08917	-4.02222
TGME49_260825	hypothetical protein	-3.87613	-3.86719	-1.83713	-2.16774	-3.04306	-3.94926	-3.74674	-3.40216	-2.41489	-3.89017	-3.65303	-2.42399	-1.87188	-1.99454	-2.47643	-2.82649	-4.11421	-5.26706	-4.40462	-4.01674	-3.49685	-4.02625	-3.53635	-2.72117	-1.84848	-2.13792	-3.52848	-3.81402	-2.81297	-3.85093
TGME49_289560	RNA recognition motif-containing protein	-2.08695	-3.48478	-3.9773	-4.23397	-4.52019	-4.40972	-4.33438	-4.04832	-4.23874	-3.1215	-2.91834	-3.734	-3.82222	-3.74426	-3.80732	-4.25429	-4.02907	-3.82056	-3.80785	-2.79513	-2.11793	-2.34215	-4.47757	-4.49256	-4.43296	-4.84061	-4.39984	-4.41324	-5.01028	-3.23564
TGME49_209580	RNA methylase family UPF0020 protein	-3.48041	-2.94387	-2.49712	-2.8419	-3.16982	-3.42556	-3.64107	-3.62966	-2.78729	-3.47391	-2.77413	-2.19695	-2.35417	-2.59531	-3.05719	-3.36088	-4.50825	-4.56594	-4.03207	-3.73497	-3.46234	-3.32012	-2.03767	-2.17864	-2.75211	-3.4382	-4.47135	-4.1062	-3.69998	-3.76737
TGME49_248860	hypothetical protein	-3.57128	-3.95901	-3.6361	-2.81522	-1.95614	-2.32882	-2.45797	-2.87164	-2.71197	-3.79929	-3.64421	-3.48603	-3.14362	-2.98911	-2.86418	-2.49033	-1.98043	-2.31386	-2.96753	-3.88054	-3.00743	-3.56066	-3.14983	-2.95739	-2.93708	-2.87434	-2.79038	-3.36808	-3.12907	-3.63305
TGME49_202720	RNB family domain-containing protein	-3.66802	-2.83473	-2.30493	-3.43939	-3.46634	-4.06326	-4.3727	-3.13354	-2.79353	-3.21041	-2.62554	-2.03767	-2.50979	-2.85554	-3.21984	-4.33705	-4.51835	-4.49581	-3.58314	-3.67064	-3.60046	-3.58635	-2.15097	-1.96933	-2.82911	-3.30078	-4.22772	-4.21825	-3.55923	-3.60402
TGME49_263800	hypothetical protein	-2.95271	-3.11903	-3.48954	-3.23826	-3.49433	-4.17865	-3.89639	-3.87589	-4.31247	-2.83885	-3.44713	-3.61674	-3.33613	-3.38046	-3.34863	-2.57631	-3.2431	-3.04149	-3.52933	-3.11343	-2.80641	-3.00515	-3.58922	-4.00509	-3.76945	-3.85729	-3.52319	-3.19323	-4.8513	-2.91507
TGME49_301340	DnaJ domain-containing protein	-3.33363	-3.30061	-3.77985	-4.12495	-4.12863	-4.40299	-3.53633	-3.88896	-3.70511	-2.4715	-3.5677	-3.84843	-3.87003	-3.90873	-4.02135	-3.97964	-3.87717	-3.37526	-3.21169	-2.70989	-3.59217	-3.49278	-3.64428	-3.70604	-3.84712	-4.22668	-3.12553	-3.0101	-3.95587	-2.51793
TGME49_222710	IMP-specific 5'-nucleotidase 1, putative	-3.45063	-3.09008	-3.66095	-4.09648	-3.37289	-3.05431	-3.18841	-3.81365	-3.87677	-2.73277	-3.62634	-3.9404	-4.09781	-4.14824	-3.96224	-3.37187	-3.5776	-3.12519	-2.73613	-2.78062	-3.52876	-3.79544	-3.86232	-3.2881	-3.87117	-2.8476	-3.72785	-2.47613	-4.41064	-2.68173
TGME49_320750	hypothetical protein	-3.10492	-2.8388	-3.65885	-5.32109	-3.26694	-3.77176	-3.70577	-4.86453	-3.94632	-2.67794	-3.16015	-4.26602	-3.68249	-3.89792	-3.72236	-3.64396	-3.94124	-4.25807	-4.28825	-2.68975	-3.14127	-2.8409	-3.62145	-3.71833	-3.78388	-3.4631	-3.66446	-3.70794	-3.95311	-2.74853
TGME49_205100	hypothetical protein	-3.71864	-3.27365	-3.10947	-2.86149	-2.38509	-2.26818	-2.55279	-2.94763	-3.06598	-3.86299	-2.93665	-3.25233	-3.26824	-2.97806	-2.47693	-2.37437	-2.3762	-2.90736	-3.25977	-3.93694	-3.80427	-3.25907	-2.92236	-3.00002	-2.70835	-2.53254	-2.67645	-2.92548	-3.00999	-3.74482
TGME49_297710	hypothetical protein	-3.73568	-3.07085	-2.6177	-3.75648	-2.75084	-3.43629	-3.47606	-2.39304	-2.61235	-3.39156	-3.42794	-3.07331	-2.77617	-2.93797	-2.54428	-2.23124	-2.56772	-2.94849	-3.01243	-3.89138	-3.12398	-2.86197	-2.74846	-2.68154	-3.30425	-3.086	-3.40617	-3.48442	-3.76705	-3.62644
TGME49_286680	hypothetical protein	-3.28003	-3.34954	-3.12889	-3.24263	-2.67695	-2.95818	-3.40755	-2.7414	-2.95889	-3.36361	-3.42374	-3.09842	-3.04137	-2.96429	-2.77618	-2.5735	-2.5441	-2.91391	-2.82456	-3.68316	-3.41438	-3.18419	-2.86043	-2.69558	-2.71264	-2.69816	-3.17544	-3.22774	-2.98656	-3.83365
TGME49_249760	vitamin k epoxide reductase family protein	-4.00306	-3.61539	-3.32793	-2.82923	-2.40087	-2.09308	-2.2849	-2.6121	-2.95643	-3.82492	-2.92251	-3.20297	-3.13479	-2.95402	-2.63944	-2.54055	-2.44928	-3.17054	-4.45447	-3.69902	-4.24203	-3.50743	-2.70223	-2.78398	-2.57158	-2.26679	-2.61382	-2.9474	-2.49798	-4.00915
TGME49_205160	hypothetical protein	-4.0633	-2.27265	-2.49224	-2.33245	-2.58112	-3.31632	-3.78066	-3.70645	-2.99213	-4.02177	-3.67433	-3.40909	-3.03861	-3.14262	-2.78588	-2.73184	-2.0574	-2.37066	-2.40986	-3.88216	-3.00723	-3.73573	-3.81414	-3.40771	-2.66522	-2.57982	-2.6598	-2.83487	-3.2032	-3.70733
TGME49_300060	signal peptidase subunit protein	-3.96211	-3.17599	-3.30184	-2.72039	-2.30663	-2.1672	-2.54708	-2.74296	-2.70867	-3.99074	-2.88992	-3.0812	-3.20492	-2.79376	-2.52479	-2.55866	-2.39592	-3.00021	-3.503	-3.96069	-4.27219	-3.5375	-2.68147	-2.69901	-2.50937	-2.25262	-2.55529	-3.03156	-2.93755	-3.97361
TGME49_250010	Sad1 / UNC family C-terminal protein	-3.77674	-2.6382	-2.83157	-2.54939	-2.67472	-2.63091	-3.23765	-3.1395	-2.92272	-3.95196	-2.84308	-2.72797	-2.67983	-2.67519	-2.64937	-2.66924	-3.06925	-3.42441	-3.8351	-3.91057	-3.68535	-3.06022	-2.7169	-2.69851	-2.49427	-2.55795	-3.23484	-3.60497	-3.49867	-3.75389
TGME49_318275	peptidyl-prolyl cis-trans isomerase, FKBP-type domain-containing protein	-3.73296	-3.95171	-3.69108	-2.90515	-2.15058	-2.47648	-2.70904	-2.53483	-2.89168	-3.40801	-4.22981	-3.67905	-3.36075	-3.18376	-2.58969	-2.31267	-2.15279	-2.46476	-2.14497	-3.73798	-3.53848	-3.6671	-3.47458	-3.02788	-2.83423	-2.32712	-2.72251	-3.06969	-2.66933	-3.47164
TGME49_321300	autophagy-related 12 variant 1, putative	-3.15197	-2.79795	-3.50605	-3.3352	-4.09876	-4.03898	-3.85493	-4.64406	-4.02376	-2.75304	-3.4475	-3.16811	-3.14937	-3.31583	-3.49733	-4.17088	-4.49845	-3.81349	-3.24605	-2.89203	-2.74968	-2.88049	-3.58512	-3.44059	-3.9133	-4.0882	-3.60525	-3.32869	-3.99655	-3.04203
TGME49_245720	SWI2/SNF2-containing protein	-2.93763	-3.0632	-3.5659	-3.58318	-2.69487	-3.93841	-3.00787	-2.73712	-2.94023	-3.4453	-3.16551	-3.13125	-2.80989	-2.85882	-2.79574	-2.89836	-3.49311	-3.32028	-2.8718	-3.5052	-3.46557	-3.5054	-3.48786	-3.36465	-3.05954	-2.91722	-3.1254	-2.42939	-1.71229	-3.6183
TGME49_230070	BolA family protein	-4.07082	-4.58028	-4.01953	-4.51525	-4.53289	-4.17286	-4.04067	-3.85837	-4.21732	-2.01894	-4.22518	-4.1736	-4.47967	-4.42744	-5.08338	-4.85993	-4.19686	-3.72378	-5.25213	-2.38609	-3.78203	-4.32045	-3.50016	-3.08114	-3.60122	-3.8509	-3.16393	-3.12709	-3.60214	-2.49485
TGME49_271880	B-box zinc finger domain-containing protein	-4.03945	-3.49332	-2.30072	-1.94238	-2.48996	-3.66377	-3.59136	-3.85643	-2.86145	-3.62217	-3.8441	-2.55485	-2.22552	-2.25979	-2.43975	-2.80378	-3.37059	-3.84594	-3.85822	-3.84305	-3.74791	-3.67521	-3.2033	-2.90901	-2.24891	-2.43536	-3.44641	-3.41555	-2.67874	-3.45795
TGME49_210095	hypothetical protein	-3.60729	-3.53243	-2.2107	-2.63647	-3.37883	-3.59867	-3.65931	-2.83715	-2.3018	-3.6604	-4.04301	-1.64854	-2.14365	-2.62082	-3.00932	-3.36179	-4.17977	-4.38043	-3.53393	-3.78339	-3.35879	-3.65684	-3.19606	-1.97943	-2.7518	-2.45079	-3.79005	-3.50145	-3.26143	-3.68412
TGME49_295330	Vps54 family protein	-3.13792	-2.57805	-2.67286	-4.37183	-4.33094	-3.29351	-3.33552	-3.42311	-4.61871	-3.24888	-2.94757	-3.13572	-3.29205	-3.22566	-3.21352	-3.15434	-3.41962	-3.47017	-2.9797	-3.2664	-3.30572	-3.08847	-3.29898	-3.33743	-3.46685	-3.06844	-3.36517	-2.61038	-3.13583	-3.25605
TGME49_321310	16S rRNA processing protein RimM domain-containing protein	-3.5791	-3.69286	-3.42503	-3.0505	-2.35733	-2.35714	-2.50743	-2.64264	-2.99756	-3.63646	-3.82016	-3.73687	-3.54428	-3.25452	-2.98523	-2.6412	-1.99105	-2.16243	-2.42819	-3.71393	-3.34987	-3.37768	-3.32739	-3.02038	-3.32151	-3.66057	-3.29205	-3.36906	-3.42832	-2.88884
TGME49_313450	AP-2 complex subunit sigma-1, putative	-2.87034	-3.12342	-3.38443	-3.56935	-2.4519	-2.85404	-3.77983	-3.34265	-3.22918	-3.46224	-2.93336	-3.02573	-2.95026	-2.99714	-2.95799	-3.20717	-3.3632	-3.52459	-3.41504	-3.39909	-2.72618	-3.11274	-3.53412	-3.2389	-3.24006	-3.28059	-3.36901	-3.41322	-4.5373	-3.30064
TGME49_224205	ER lumen protein retaining receptor, putative	-3.84155	-3.46272	-3.31225	-2.85438	-2.59975	-2.23636	-2.05762	-2.5887	-2.98618	-4.01481	-2.62371	-3.07236	-2.80075	-2.92925	-3.27034	-2.89833	-2.63087	-2.71535	-3.48169	-3.93725	-4.2642	-3.86691	-2.83257	-2.65728	-2.73149	-2.16999	-2.51371	-2.55778	-2.69487	-4.00257
TGME49_231380	DNA-directed RNA polymerase II RPB4	-3.35794	-3.34672	-3.19664	-3.11428	-3.25556	-3.07052	-3.41506	-3.29055	-3.27775	-3.032	-3.55833	-3.79387	-3.5482	-3.30883	-3.23063	-3.31549	-3.05079	-3.3936	-3.97757	-2.93696	-2.6966	-2.89142	-3.81742	-3.98162	-3.77526	-3.84677	-3.54233	-3.6267	-3.81737	-2.95442
TGME49_225910	hypothetical protein	-2.6046	-3.02357	-3.42685	-3.87177	-4.3755	-2.88529	-5.10406	-3.0032	-3.52896	-3.22825	-2.8585	-3.05043	-2.96984	-2.89554	-2.95444	-3.18612	-3.4617	-3.79095	-3.87389	-3.36548	-2.97911	-2.64978	-3.18902	-3.18569	-3.01117	-3.10453	-3.65407	-3.67274	-3.44891	-3.52928
TGME49_312490	hypothetical protein	-3.52963	-3.32509	-3.45195	-3.61048	-3.22333	-3.87594	-3.98244	-4.469	-3.98096	-2.50825	-4.51494	-4.7426	-5.07657	-5.15245	-4.99063	-4.76421	-4.2633	-4.39752	-5.50915	-2.26742	-3.45278	-4.06368	-4.15266	-4.82537	-4.82055	-4.37509	-3.03823	-3.65968	-4.18995	-2.15373
TGME49_240070	RNA recognition motif-containing protein	-2.9973	-2.32924	-3.26593	-3.07911	-2.79085	-4.3672	-4.02708	-3.7022	-3.74922	-3.45568	-2.90478	-3.10286	-3.3667	-2.98363	-3.47121	-4.17391	-4.26914	-3.94832	-3.81511	-3.02944	-2.98709	-2.68217	-3.25637	-4.25695	-3.08482	-3.10369	-3.68476	-2.85607	-4.23824	-3.40339
TGME49_311020	hypothetical protein	-2.1587	-2.96003	-3.99129	-4.12737	-4.49061	-4.78141	-4.5684	-4.62972	-4.72324	-3.1037	-3.41327	-3.93332	-3.53826	-3.7362	-3.05584	-2.29844	-2.93066	-3.44962	-3.55921	-3.07859	-2.48044	-2.30568	-3.97899	-4.29372	-4.09736	-5.57972	-3.78921	-4.08536	-4.62083	-3.07383
TGME49_203180	leucine rich repeat-containing protein	-3.65415	-3.92288	-2.72887	-2.63912	-3.55951	-3.23964	-2.25362	-2.4867	-3.12062	-3.58919	-3.33521	-2.63575	-2.71366	-2.82503	-3.08803	-3.03974	-3.34239	-3.54013	-3.01905	-3.50071	-2.61717	-2.84629	-3.95821	-3.76561	-3.81559	-3.29889	-3.25899	-3.33743	-3.76444	-3.25136
TGME49_295910	ATP-dependent Clp protease adaptor protein ClpS protein	-4.08123	-3.83576	-3.4688	-2.8182	-2.1096	-2.30244	-2.73873	-3.07859	-3.34373	-3.24672	-4.3714	-4.03729	-3.51582	-3.52906	-3.0146	-2.54045	-1.78992	-1.89626	-2.19853	-3.78983	-3.71653	-3.49727	-2.96232	-2.85133	-3.04038	-2.79762	-2.70681	-2.57187	-2.52145	-3.72709
TGME49_272320	DHHC zinc finger domain-containing protein	-4.0613	-3.50289	-3.32018	-3.58505	-2.13016	-2.01033	-2.2026	-2.40893	-3.09912	-3.87248	-2.98314	-3.33657	-3.25884	-3.01306	-2.70992	-2.60422	-2.42921	-2.46324	-2.94515	-3.93022	-4.08504	-4.10783	-3.901	-3.58744	-3.39052	-2.94486	-2.68727	-1.7168	-1.09551	-3.84789
TGME49_216170	SufS subfamily cysteine desulfurase	-3.73601	-4.21687	-3.61037	-2.94122	-1.82868	-2.0799	-2.49891	-3.037	-2.72107	-3.70927	-3.89047	-3.78682	-3.49378	-3.40427	-3.03941	-2.44074	-2.06934	-2.40428	-2.43564	-3.56602	-3.45274	-3.7798	-3.72467	-3.25583	-2.65276	-2.53266	-2.41997	-2.69257	-3.4332	-3.56155
TGME49_272500	sugar transporter ST2	-4.20317	-4.19446	-3.4077	-3.30945	-2.53269	-2.1939	-2.24173	-2.24971	-2.10511	-3.66147	-3.41579	-3.22431	-3.11435	-2.86075	-3.16246	-2.63409	-2.67223	-2.75786	-2.11965	-3.72052	-3.45436	-4.48886	-3.16577	-3.79897	-2.41126	-2.64026	-3.02811	-2.43644	-1.84413	-3.84032
TGME49_225120	hypothetical protein	-3.50654	-2.81489	-2.42719	-2.63796	-2.97183	-3.26032	-3.16934	-3.07828	-3.06378	-3.98564	-2.90044	-2.7944	-2.65471	-2.76644	-2.83181	-2.77475	-2.74423	-2.85624	-3.90017	-3.97965	-3.55971	-2.96742	-2.27351	-2.54971	-2.64203	-3.37077	-3.80934	-3.34944	-3.0496	-3.98707
TGME49_270090	hypothetical protein	-3.74193	-2.95043	-2.35428	-2.8448	-2.9489	-3.21781	-3.09474	-2.85843	-2.63513	-3.90951	-2.49442	-2.06816	-2.41606	-2.77967	-3.33653	-3.77813	-4.28108	-4.57133	-3.73034	-3.82665	-4.03131	-3.69443	-1.85799	-2.00268	-2.62138	-3.16919	-4.06917	-3.91357	-3.65052	-3.84564
TGME49_209430	40S ribosomal protein S4, putative	-2.38045	-3.46926	-4.02354	-3.69706	-3.72296	-3.33959	-3.44686	-3.23352	-3.64848	-3.30936	-2.6592	-3.42703	-4.06517	-3.9972	-4.39503	-4.50805	-4.17596	-4.68876	-4.67278	-2.73562	-2.7046	-1.7596	-3.91949	-4.32372	-4.26138	-4.95681	-4.04598	-4.36098	-5.04096	-3.22786
TGME49_230980	myosin I	-3.39164	-3.04674	-2.90304	-2.55879	-2.45259	-2.27273	-2.93913	-3.89905	-4.52194	-3.87532	-3.08163	-2.89043	-2.79429	-2.72203	-2.72606	-2.83031	-2.92914	-3.07374	-2.87035	-3.84405	-3.61785	-2.79784	-2.954	-2.96201	-2.81929	-2.39537	-3.25202	-3.05596	-3.20164	-3.80153
TGME49_274160	hypothetical protein	-3.78262	-3.70339	-2.48517	-2.21727	-3.82955	-3.26275	-3.6121	-3.51401	-2.2946	-3.35472	-4.0299	-3.24764	-2.73638	-2.59097	-2.63399	-2.34857	-2.64603	-2.58736	-2.44362	-3.93668	-3.85791	-3.76911	-3.28077	-2.46953	-1.99815	-1.95661	-3.24989	-3.90691	-3.03463	-3.88314
TGME49_217760	GTP-binding protein	-3.23679	-3.03386	-2.6998	-3.05855	-3.87547	-3.41765	-4.32003	-2.94893	-2.37763	-3.39617	-2.89418	-2.17938	-2.5016	-2.82063	-3.03708	-3.49711	-3.73069	-4.14812	-3.4805	-3.69707	-3.39779	-3.43303	-2.31913	-2.17562	-2.98986	-3.3213	-3.81939	-3.68296	-3.84692	-3.59641
TGME49_292330	hypothetical protein	-4.1753	-4.31822	-3.26495	-3.10653	-2.62447	-2.4605	-2.04236	-2.21423	-2.20336	-3.72937	-3.82982	-3.52754	-3.20128	-2.86469	-2.6097	-2.33865	-2.13761	-2.56264	-2.47155	-3.87539	-3.29542	-3.68609	-3.50488	-4.10232	-3.50318	-2.96018	-2.24306	-2.68536	-3.36554	-3.19769
TGME49_209240	RNA methyltransferase	-3.75588	-4.60662	-5.31888	-4.74937	-4.81997	-3.3159	-3.08363	-3.69445	-3.30176	-2.17248	-4.56522	-4.54293	-4.71489	-4.53081	-4.59265	-4.33246	-3.83624	-2.9798	-2.86544	-2.51207	-3.59487	-3.99668	-3.89003	-3.7338	-3.88836	-3.32087	-2.75944	-2.83283	-3.16564	-2.62129
TGME49_314240	general transcription factor IIIC polypeptide 3 GTF3C3	-3.11822	-2.54105	-3.00144	-3.91801	-3.07614	-2.5497	-3.70727	-3.82157	-3.43355	-3.52596	-3.36371	-3.03241	-2.86281	-3.22943	-3.16195	-1.55851	-3.57178	-4.14667	-3.27915	-3.46075	-3.41939	-3.00444	-3.18815	-3.28698	-2.93191	-2.7094	-3.12365	-3.22437	-2.63222	-3.47506
TGME49_314680	hypothetical protein	-3.34894	-3.03015	-2.62289	-2.97637	-3.29889	-2.91705	-3.12173	-3.04626	-2.63693	-3.80482	-2.57862	-2.16167	-2.61145	-2.761	-3.02354	-3.19489	-3.61455	-3.87415	-3.82449	-3.94795	-3.63919	-3.36331	-1.87231	-1.97401	-2.6633	-3.50016	-4.55441	-4.34915	-3.79966	-3.95492
TGME49_253990	hypothetical protein	-2.61544	-2.74345	-3.61978	-3.58845	-3.70136	-3.698	-3.73449	-3.48135	-3.45359	-3.34317	-2.42573	-2.53742	-2.90398	-2.79031	-3.33774	-3.60469	-4.02757	-3.87024	-4.56503	-3.55681	-3.3932	-3.3496	-2.36702	-2.49035	-2.74388	-2.77459	-4.23876	-3.80892	-3.65165	-3.5983
TGME49_230380	protein translocation complex, SEC61 gamma subunit	-3.90932	-2.97032	-3.04192	-2.53411	-2.31433	-2.11397	-2.51443	-3.52542	-3.77773	-4.01321	-2.7487	-2.82768	-3.12914	-2.75146	-2.34336	-2.45289	-2.50102	-3.50733	-5.48506	-3.97905	-4.41353	-3.55382	-2.85476	-2.48469	-2.24237	-2.16975	-2.51153	-3.16151	-3.65961	-4.05143
TGME49_316520	1,4-alpha-glucan-branching enzyme	-3.81103	-4.54016	-4.63409	-5.35504	-5.18563	-4.51902	-4.54407	-5.0552	-6.35593	-1.87458	-3.49114	-3.84023	-3.95812	-4.21191	-4.14178	-4.4227	-4.42407	-4.06207	-4.00664	-2.56175	-3.58048	-4.71459	-4.63527	-4.48603	-4.82719	-4.44571	-3.00956	-3.20032	-3.61596	-2.12433
TGME49_230230	hypothetical protein	-2.941	-3.5888	-3.62315	-3.70793	-4.16074	-3.9489	-3.50821	-3.62797	-3.59353	-2.71503	-3.52454	-3.66074	-3.55292	-3.79472	-3.86371	-3.48125	-3.54681	-3.25735	-3.41351	-2.82993	-2.74722	-3.04091	-3.62526	-3.77859	-3.95039	-3.7299	-3.58708	-3.50012	-3.70755	-2.92599
TGME49_221640	hypothetical protein	-3.45162	-3.38063	-3.89092	-3.40996	-2.40482	-2.29287	-2.5963	-2.46733	-2.27173	-3.82476	-3.32175	-3.26865	-3.13606	-2.95347	-3.04347	-2.92668	-2.82075	-2.54711	-2.00586	-3.74149	-2.57559	-3.50877	-3.69462	-3.16103	-2.80586	-4.01704	-2.88101	-3.47756	-3.07836	-3.65807
TGME49_230920	adaptor complexes medium subunit family protein	-2.84711	-3.80585	-3.40925	-3.15916	-2.79649	-3.19768	-3.05888	-3.46068	-2.9056	-3.36111	-3.07104	-2.95059	-2.93047	-2.7809	-2.78678	-2.94415	-3.36455	-3.56866	-3.61933	-3.46877	-2.68797	-2.91157	-3.1885	-3.29007	-3.19355	-3.22307	-3.83743	-3.80023	-3.01384	-3.52708
TGME49_234530	hypothetical protein	-3.64818	-3.74251	-3.83524	-3.46489	-2.93481	-2.0129	-1.81688	-2.08128	-3.27899	-3.98669	-3.11818	-3.48126	-3.70327	-3.56201	-3.06271	-2.75674	-2.34427	-2.04918	-2.00768	-3.90663	-3.99727	-3.61349	-3.48672	-3.47829	-3.20342	-2.65223	-2.13881	-1.96189	-2.33057	-3.9118
TGME49_263860	hypothetical protein	-3.2842	-2.63199	-3.53283	-4.43642	-3.10665	-4.62676	-4.1318	-3.54902	-3.36264	-2.77398	-4.59643	-2.5943	-4.11616	-4.60106	-4.70465	-4.31163	-4.54715	-4.154	-4.27006	-2.52383	-3.54427	-3.47661	-3.68786	-3.64227	-3.70138	-3.56683	-3.21351	-3.283	-3.73778	-2.54982
TGME49_318760	hypothetical protein	-2.98797	-3.06131	-3.3502	-3.80129	-3.57057	-4.18598	-4.0179	-3.34925	-3.41999	-2.88061	-3.25663	-2.58913	-2.78418	-3.1215	-3.29174	-3.88362	-3.77388	-4.03614	-3.32501	-3.20194	-2.97243	-4.12539	-2.9601	-3.89904	-3.27583	-2.71478	-2.95143	-3.80383	-3.92177	-3.012
TGME49_209080	transport protein particle (trapp) component, bet3 protein	-3.09741	-3.22564	-2.61995	-2.92469	-3.35953	-3.68262	-3.41757	-3.2059	-3.37124	-3.44038	-3.52363	-3.63366	-3.45349	-3.40361	-3.37361	-3.34253	-2.74575	-2.72363	-2.82018	-3.17525	-2.92087	-3.94226	-3.54222	-3.52201	-3.47457	-3.61924	-2.97883	-3.17407	-2.6352	-3.03425
TGME49_269430	polyprenyl synthetase superfamily protein	-3.49159	-2.87073	-2.57908	-2.78808	-3.29803	-3.51429	-3.09404	-3.36323	-3.34922	-3.51148	-3.237	-2.63348	-3.01762	-3.62357	-3.14258	-3.02607	-3.51656	-4.39286	-3.91989	-3.1257	-3.44465	-3.45482	-2.44284	-2.06346	-2.79647	-3.54837	-3.90543	-3.7869	-3.658	-3.56975
TGME49_312250	DNA-directed RNA polymerase III RPC11	-2.67562	-2.94573	-3.72189	-3.5538	-3.79122	-3.72226	-3.82515	-4.07683	-3.60747	-3.05514	-2.80036	-3.24308	-3.20356	-3.3772	-4.7019	-3.209	-3.19519	-3.6055	-4.16527	-3.08902	-2.93945	-3.21624	-3.47966	-2.16048	-2.82667	-3.29008	-4.2576	-3.889	-2.77386	-3.60491
TGME49_312520	tRNA dimethylallyltransferase	-3.40498	-3.17828	-3.49273	-3.61168	-3.07197	-3.04135	-3.48292	-3.82153	-3.59464	-2.8235	-3.57027	-3.62123	-3.42351	-3.47411	-3.36146	-3.3557	-2.79979	-2.86209	-3.16492	-3.09046	-3.47778	-3.58464	-3.58096	-3.42986	-3.42239	-3.2211	-2.76084	-3.02043	-3.21241	-2.89131
TGME49_313020	STAS domain-containing protein	-4.05854	-3.90389	-3.38248	-2.94196	-2.53219	-2.59645	-1.99664	-2.23072	-2.85059	-3.69825	-3.63996	-3.4427	-3.1612	-2.97291	-2.7765	-2.84647	-2.47581	-2.19728	-2.21747	-3.84657	-3.99526	-2.99852	-1.90621	-2.96684	-3.08358	-3.14486	-3.43538	-2.9652	-2.9533	-3.91339
TGME49_305470	hypothetical protein	-3.57699	-3.1432	-3.36145	-2.96314	-2.27338	-2.70281	-2.761	-2.54358	-2.7148	-3.80888	-2.99681	-2.99645	-3.26874	-3.05187	-2.94953	-2.66083	-3.08729	-2.85078	-2.50467	-3.68832	-3.45337	-3.54767	-3.57155	-3.60723	-3.74666	-3.03849	-3.14349	-2.69391	-3.07474	-2.86221
TGME49_279370	SNARE associated Golgi protein	-3.90075	-3.06201	-3.12769	-2.81069	-2.3558	-2.40593	-2.51024	-2.77127	-2.86706	-3.95442	-2.87263	-3.08506	-3.06328	-2.82449	-2.77116	-2.67642	-2.54664	-2.90257	-2.96189	-3.93897	-4.35994	-3.53995	-2.75837	-2.68129	-2.47419	-2.29451	-2.70653	-2.89086	-2.57841	-3.96875
TGME49_201210	hypothetical protein	-3.45213	-2.84035	-2.18477	-2.82076	-3.87207	-3.96538	-3.64388	-3.32099	-2.67461	-3.69738	-2.75181	-2.09596	-2.47633	-2.77511	-3.18202	-3.59532	-4.17066	-4.58012	-3.88699	-3.67113	-3.64208	-3.00933	-2.0346	-1.91825	-2.79467	-3.52092	-3.6562	-5.06452	-4.98781	-3.8942
TGME49_236240	Tyrosine kinase-like (TKL) protein	-3.05129	-2.34899	-2.68348	-3.12115	-3.67855	-3.899	-3.49453	-3.46512	-3.91647	-3.71243	-2.62617	-2.95727	-3.14067	-3.06145	-3.3677	-3.48296	-3.44598	-3.39886	-3.17436	-3.43349	-3.5357	-3.99897	-2.85806	-3.38717	-3.24563	-3.61257	-2.88888	-3.09337	-3.13074	-2.93124
TGME49_219770	30S ribosomal protein S12, putative	-3.46992	-3.4107	-2.89709	-2.87908	-2.52797	-3.08513	-3.2328	-2.9068	-2.36306	-3.6065	-2.61149	-2.00731	-2.43205	-2.86488	-3.44582	-3.80274	-4.33732	-4.64699	-3.84893	-3.70395	-2.8926	-3.68276	-2.18575	-2.1309	-2.96723	-3.61911	-4.65963	-4.23114	-4.65241	-3.74805
TGME49_205750	histone deacetylase complex subunit Sin3	-2.55031	-2.75958	-3.38287	-3.39924	-3.22832	-3.67229	-3.6001	-3.85136	-3.87023	-3.54602	-2.86476	-3.04385	-2.9536	-2.85254	-3.05924	-3.57026	-3.42818	-3.59018	-3.7841	-3.35594	-3.22425	-2.45669	-2.95879	-3.32072	-3.42453	-3.53742	-3.42456	-3.70038	-3.33648	-3.32582
TGME49_224480	cell-cycle-associated protein kinase CLK, putative	-2.7049	-3.24936	-3.77608	-4.15866	-3.92359	-4.3958	-4.80001	-4.9463	-5.09915	-2.58195	-3.2508	-3.61964	-4.24235	-4.1163	-4.68191	-4.98535	-4.95751	-4.57772	-3.92746	-2.53661	-2.87242	-2.74494	-3.51898	-3.61822	-3.97381	-4.33383	-3.94753	-3.9293	-3.98753	-2.80284
TGME49_223685	hypothetical protein	-2.4322	-3.88166	-4.351	-3.48445	-1.80372	-2.71248	-3.54398	-3.93135	-3.86358	-3.65011	-2.46995	-3.50085	-3.40016	-3.15382	-4.7281	-3.83091	-3.53067	-4.68532	-4.04505	-3.02647	-2.49688	-1.76668	-3.85368	-3.84214	-4.15849	-4.66567	-5.31635	-4.28233	-4.84938	-3.47628
TGME49_203420	4'-phosphopantetheinyl transferase domain-containing protein	-3.64546	-3.95882	-2.9419	-2.55971	-2.01257	-2.9434	-3.00735	-3.09874	-3.1992	-3.47971	-4.27087	-3.975	-3.45601	-3.17302	-2.96829	-2.51092	-1.60191	-1.97198	-3.33497	-3.78888	-3.44144	-3.35732	-3.72466	-3.15744	-2.81593	-3.06674	-2.01385	-3.42207	-2.95906	-3.52983
TGME49_246570	hypothetical protein	-3.00319	-3.53704	-4.02291	-3.95078	-3.98089	-3.96582	-4.25066	-4.17043	-3.59866	-2.49944	-3.25328	-3.96522	-4.25999	-4.09317	-4.14305	-3.93076	-3.86431	-3.81292	-3.71631	-2.65243	-2.57068	-2.89097	-3.23318	-3.58719	-3.91704	-4.49413	-3.88463	-3.88682	-4.02311	-3.07182
TGME49_316220	mediator complex subunit MED6	-2.49848	-2.92	-3.25168	-3.54927	-3.74864	-3.84702	-3.69836	-4.01189	-3.58834	-3.41622	-2.89613	-3.06203	-3.31375	-3.17541	-3.28407	-3.81484	-4.0084	-3.66316	-3.62025	-3.1082	-2.59625	-2.68442	-3.85624	-4.04727	-3.82715	-4.12213	-3.97592	-3.5529	-3.0511	-3.10636
TGME49_263400	hypothetical protein	-2.56007	-2.92397	-3.33123	-4.32129	-3.61953	-4.80886	-3.80845	-3.80693	-3.5805	-3.12727	-2.88699	-2.45275	-2.82531	-2.83258	-2.92552	-3.04172	-3.4114	-3.65587	-3.64372	-3.65171	-3.36276	-3.64628	-2.49855	-2.48967	-2.90452	-2.92614	-3.6304	-3.46402	-3.12995	-3.55641
TGME49_216130	ubiquitin conjugating enzyme E2, putative	-3.65007	-3.76114	-4.44619	-5.57706	-4.39673	-3.70638	-3.92857	-3.67422	-3.83603	-2.1693	-4.38329	-4.74865	-4.43816	-4.46657	-3.29475	-2.18425	-2.91792	-2.96668	-2.91872	-2.84561	-4.15722	-5.56053	-4.84742	-5.04816	-4.99133	-4.69561	-3.19304	-3.1247	-3.11699	-1.93516
TGME49_258990	bromodomain-containing protein	-3.29518	-2.99189	-3.60733	-4.14879	-4.49259	-3.84857	-2.78143	-1.68876	-2.65647	-3.3531	-2.64539	-3.21047	-3.27349	-3.33397	-3.71391	-4.16844	-4.54174	-4.25689	-4.00847	-2.9903	-2.74593	-2.58149	-3.38935	-3.19588	-3.42572	-3.53224	-3.74086	-3.90264	-3.82099	-3.37137
TGME49_270140	splicing factor DIM1, putative	-3.14323	-2.75114	-3.11028	-3.50007	-3.86276	-3.84408	-3.89263	-4.00872	-3.79032	-2.94117	-3.12449	-3.60724	-3.97366	-4.06059	-4.01166	-3.99028	-4.18706	-3.90835	-3.99185	-2.69749	-3.34393	-3.48309	-3.90127	-3.91955	-4.26529	-4.19923	-3.11492	-3.40713	-3.92942	-2.43261
TGME49_227380	hypothetical protein	-3.99515	-3.57693	-3.65324	-3.14196	-2.74354	-2.07918	-1.95771	-2.23982	-3.0117	-3.85594	-3.57092	-3.54154	-3.49056	-3.12246	-2.96608	-2.79479	-2.46675	-1.94326	-1.8921	-3.92808	-4.19095	-3.67383	-3.55113	-3.43691	-2.88142	-2.36138	-2.54278	-2.09517	-2.07435	-3.74801
TGME49_230950	hypothetical protein	-3.32064	-3.39414	-3.34855	-3.55564	-3.29286	-3.00656	-2.82868	-3.86096	-2.96845	-3.03545	-3.2924	-3.8216	-3.9791	-3.63605	-3.46157	-2.899	-3.04047	-3.03489	-2.95654	-3.04005	-3.51464	-2.96564	-3.31721	-3.23684	-3.95742	-3.63788	-3.06568	-2.846	-3.42779	-2.95545
TGME49_202480	hypothetical protein	-2.50979	-2.81621	-3.41262	-3.22185	-3.89897	-4.11348	-4.06241	-3.7817	-3.75242	-3.35938	-2.83639	-3.41771	-2.99421	-3.27121	-3.63158	-3.88572	-3.83603	-3.63856	-3.82552	-3.0693	-2.74932	-2.60068	-3.5016	-3.49587	-3.29096	-3.61673	-3.62858	-3.91808	-3.43359	-3.33245
TGME49_224470	hypothetical protein	-4.04645	-3.69442	-3.42407	-2.99694	-2.81918	-2.35785	-2.34864	-2.53778	-3.05954	-3.36212	-3.63892	-3.51932	-3.24033	-2.927	-2.6896	-2.16488	-2.45889	-2.3458	-2.65545	-3.86339	-3.60784	-3.58337	-3.11194	-3.16666	-2.92257	-2.66578	-2.75989	-2.36652	-2.51276	-3.79079
TGME49_253560	hypothetical protein	-3.23317	-3.26606	-3.05589	-2.54989	-2.78372	-3.13205	-3.20146	-3.37445	-3.29341	-3.49132	-3.86987	-3.64952	-3.6437	-3.63883	-3.44617	-2.94894	-2.99999	-2.60055	-1.94854	-3.20074	-3.36909	-3.60677	-3.75328	-4.07029	-4.5199	-4.83007	-2.67452	-2.38507	-2.43149	-2.82991
TGME49_273770	hypothetical protein	-3.87314	-2.78237	-2.87523	-2.36765	-2.40426	-2.65577	-3.10313	-3.01122	-3.23462	-3.95839	-2.85467	-2.96974	-3.21738	-2.88322	-2.50617	-2.51976	-2.61162	-2.92932	-3.44068	-3.95254	-3.88179	-3.46453	-2.78596	-2.78913	-2.66749	-2.50818	-2.72024	-3.07691	-2.4408	-3.859
TGME49_266920	3'5'-cyclic nucleotide phosphodiesterase domain-containing protein	-4.01996	-3.93921	-3.88152	-3.57621	-3.30181	-2.99757	-2.81719	-2.79887	-3.58301	-2.60537	-2.66018	-3.39229	-3.23791	-3.09632	-2.74252	-2.63297	-2.65125	-2.88824	-2.80933	-3.86701	-3.79111	-3.49546	-3.27839	-3.13288	-2.95971	-2.21806	-2.45161	-2.58315	-2.83643	-3.75005
TGME49_290960	pyruvate phosphate dikinase, pep/pyruvate binding domain-containing protein	-2.80459	-2.76667	-3.16395	-3.73363	-4.06395	-3.2891	-3.52774	-3.72933	-3.40187	-3.31999	-2.99762	-3.79161	-3.91644	-3.8447	-3.89264	-3.71489	-3.7199	-3.27526	-0.929535	-3.32841	-2.39366	-3.4585	-3.75249	-3.7103	-3.69073	-3.31554	-3.29677	-3.39894	-3.40992	-3.34483
TGME49_311860	hypothetical protein	-3.60612	-3.1234	-2.25479	-1.86993	-3.31644	-4.14859	-3.95804	-4.34309	-3.13657	-3.63485	-3.14572	-2.28156	-3.12669	-3.12891	-3.66808	-3.92062	-4.24264	-3.75586	-3.60052	-3.1854	-2.44547	-2.8192	-3.50534	-3.62581	-3.61354	-3.68207	-3.97298	-4.12938	-4.17283	-3.24116
TGME49_233410	Sof1 family domain-containing protein	-2.00896	-3.7099	-3.79408	-4.12331	-4.50246	-4.28956	-4.33785	-4.55729	-4.15658	-3.20435	-2.5359	-3.39673	-3.69826	-3.354	-3.46979	-4.16192	-3.70522	-3.37942	-4.61436	-3.08918	-2.59139	-1.77474	-4.05786	-4.6781	-4.09553	-4.14199	-4.25354	-4.21297	-4.10868	-3.40176
TGME49_261720	metal cation transporter, ZIP family protein	-4.21188	-4.60502	-3.34059	-3.18142	-2.67851	-2.19856	-2.00654	-1.77152	-2.19992	-3.99426	-4.33525	-3.58323	-3.00847	-2.91793	-2.86581	-2.66964	-2.22	-2.04195	-1.92088	-3.9763	-4.45045	-5.05991	-3.55719	-3.74245	-2.59825	-2.91908	-2.13733	-1.83107	-1.42765	-4.03397
TGME49_226840	hypothetical protein	-4.08463	-4.68478	-3.1921	-3.47762	-2.70852	-2.00983	-2.67321	-2.74903	-1.58035	-3.55269	-4.2176	-2.94479	-2.79365	-2.71773	-2.31065	-2.79126	-2.46713	-2.71974	-2.73937	-3.85926	-3.98014	-2.81086	-2.11379	-2.91511	-3.01569	-3.08428	-3.28144	-3.5071	-3.61689	-3.60468
TGME49_232815	Erv1 / Alr family protein	-3.99612	-3.03823	-2.44857	-2.52296	-2.99215	-2.99807	-3.3847	-2.98511	-2.82754	-3.62089	-3.11457	-2.33961	-2.52219	-2.65625	-2.69286	-2.99513	-3.45166	-4.12243	-3.89201	-3.72759	-3.62796	-3.64395	-2.56148	-2.29886	-2.61956	-2.63334	-3.61162	-3.72814	-3.14745	-3.62371
TGME49_226520	hypothetical protein	-3.27475	-3.13731	-3.23301	-3.13232	-3.48797	-3.28563	-3.4471	-3.07461	-3.13839	-3.10563	-3.05257	-2.80134	-3.07688	-3.06055	-3.11922	-3.09712	-3.02929	-2.95868	-3.42601	-3.50694	-2.96116	-2.42915	-2.39673	-3.51399	-3.58916	-4.34254	-3.60673	-4.21236	-3.07538	-3.57862
TGME49_243780	hypothetical protein	-2.81947	-2.46637	-3.38797	-3.30802	-3.59128	-3.74231	-3.70704	-3.83588	-4.37626	-3.32048	-2.99083	-3.08567	-3.10293	-3.00575	-3.21785	-2.9142	-3.52645	-3.68124	-4.00093	-3.24703	-3.07988	-2.84002	-3.35925	-3.5699	-3.16975	-3.41574	-3.16934	-2.74038	-3.02288	-3.53377
TGME49_228250	elongation factor Tu GTP binding domain-containing protein	-3.41294	-3.42093	-2.7061	-3.02564	-3.13932	-3.48057	-3.55195	-3.42846	-2.55905	-3.22415	-2.86851	-2.17759	-2.54727	-2.87727	-3.23987	-3.41708	-4.15226	-4.22372	-3.58439	-3.58406	-3.37235	-3.55188	-2.1922	-2.01231	-2.90048	-3.35708	-4.31045	-4.06396	-3.42073	-3.70363
TGME49_300010	hypothetical protein	-3.70204	-2.87021	-2.9197	-2.55267	-2.79327	-2.65941	-2.7555	-2.80829	-3.0182	-3.99683	-3.25431	-3.44516	-3.30918	-3.44877	-2.9958	-2.77627	-3.15803	-3.03342	-3.08907	-3.24805	-4.25915	-3.18341	-3.01674	-2.38103	-2.5676	-2.26027	-2.91563	-3.02309	-2.78861	-3.9346
TGME49_255250	tRNA (cytosine(34)-C(5))-methyltransferase, putative	-3.35063	-4.177	-4.25025	-4.0173	-3.69932	-3.61035	-3.36594	-2.91889	-3.37918	-2.48416	-3.79795	-4.08819	-3.62716	-3.7155	-3.53191	-3.00594	-3.20376	-3.15526	-3.05984	-2.87866	-3.41261	-3.71822	-4.06192	-4.12066	-4.19461	-4.48006	-3.06102	-2.85325	-3.24323	-2.47397
TGME49_272630	U6 snRNA-associated Sm family protein LSm8, putative	-2.68227	-3.71856	-4.63906	-4.53043	-4.82777	-4.8957	-4.40243	-3.84125	-4.22776	-2.41991	-3.71441	-4.58521	-4.67705	-4.58944	-4.92876	-4.81563	-4.39695	-4.20814	-4.28204	-2.39211	-2.48549	-3.17213	-4.85251	-4.99402	-5.03788	-4.91717	-3.70297	-3.96446	-4.85529	-2.50933
TGME49_246990	hypothetical protein	-3.93494	-2.43055	-2.3184	-2.08572	-2.82105	-3.87168	-4.30522	-3.82651	-3.16778	-3.87032	-3.67847	-2.74844	-2.3949	-2.25788	-2.32899	-2.8042	-3.58756	-4.11059	-3.41273	-3.75211	-3.55099	-3.29026	-2.98391	-2.85553	-2.19166	-2.17997	-4.08112	-3.21903	-4.20885	-3.76024
TGME49_240560	MAPEG family protein	-4.25075	-4.37324	-3.66829	-2.94321	-2.71076	-2.20078	-2.06504	-1.87844	-2.2126	-3.82422	-3.82777	-3.49327	-3.20239	-3.03011	-2.6714	-2.49454	-2.31966	-2.20859	-2.10878	-3.94538	-4.37321	-4.75131	-3.76606	-3.36825	-3.05949	-3.30264	-3.35287	-1.33637	-1.03871	-4.03124
TGME49_297170	50S ribosomal protein L17, putative	-3.51539	-3.18154	-2.82721	-2.87274	-2.94297	-3.31064	-3.02403	-2.31886	-2.26404	-3.86052	-2.43777	-2.13924	-2.44234	-2.84699	-3.39115	-3.56294	-4.29098	-4.63429	-4.11317	-3.7701	-2.77552	-3.78495	-2.10248	-2.23653	-2.9109	-3.71396	-4.87761	-4.40496	-3.80348	-3.89935
TGME49_299168	ATPase, AAA family protein	-2.60293	-3.10049	-2.88817	-2.78037	-3.13976	-3.8688	-3.96611	-3.89448	-2.7995	-3.83235	-2.62193	-2.23488	-2.70675	-2.82685	-2.9869	-3.27974	-3.76082	-4.17274	-3.51986	-3.77881	-4.29391	-3.33613	-1.92955	-1.90465	-2.51196	-2.83475	-4.15153	-4.39169	-3.32191	-4.00707
TGME49_207800	hypothetical protein	-3.20989	-2.96546	-2.49811	-2.83376	-3.61946	-4.68944	-3.80481	-2.94255	-2.74004	-3.51241	-2.81488	-2.24868	-2.60433	-2.94195	-2.9658	-3.13113	-3.77811	-4.18547	-3.62773	-3.67114	-2.99004	-3.73826	-2.15848	-2.11211	-2.96651	-3.39262	-4.55191	-4.37238	-3.82398	-3.75931
TGME49_293200	hypothetical protein	-3.88834	-3.19566	-3.10594	-2.67447	-2.52974	-2.09243	-2.38997	-3.10459	-3.09251	-3.99762	-2.87996	-3.1807	-3.23968	-3.00344	-2.56931	-2.33199	-2.36661	-2.94172	-3.42099	-3.94087	-4.28124	-3.38176	-2.63438	-2.71513	-2.61854	-2.18496	-2.55711	-2.99769	-3.03517	-4.02392
TGME49_253330	Rhoptry kinase family protein, truncated (incomplete catalytic triad)	-3.74652	-3.59197	-2.69647	-2.78488	-2.81032	-3.02808	-2.86207	-2.09721	-2.6059	-3.80138	-3.36219	-2.77085	-2.82047	-2.91368	-2.733	-2.31774	-2.6556	-3.09306	-3.13107	-3.83845	-3.39764	-3.25879	-2.89704	-2.52896	-2.82683	-2.8859	-3.38862	-3.65047	-3.04383	-3.50616
TGME49_285150	hypothetical protein	-3.81765	-3.41945	-2.41153	-2.11597	-2.82965	-3.56841	-3.41249	-2.85051	-2.16464	-3.97071	-3.91941	-2.88753	-2.53339	-2.54123	-2.58496	-2.42991	-2.8531	-3.03018	-3.10914	-3.83554	-3.47674	-3.27969	-3.10329	-2.76135	-2.72261	-2.66106	-3.46062	-3.2774	-2.52599	-3.55921
TGME49_216820	transporter, major facilitator family protein	-4.03575	-4.39963	-4.30373	-3.23144	-1.01164	-2.20842	-2.64481	-2.66305	-2.89376	-3.74188	-4.56036	-4.41248	-4.33288	-3.83385	-2.09498	-1.11586	-1.90987	-2.65468	-2.48467	-3.95619	-4.36425	-4.89169	-4.05022	-3.61637	-3.25064	-0.965036	-1.77943	-2.60102	-2.71975	-4.07281
TGME49_215890	hypothetical protein	-4.03241	-3.88791	-4.20785	-4.44228	-4.33524	-4.10682	-3.90346	-4.09832	-4.03449	-2.08474	-3.45967	-3.92087	-4.01699	-3.95875	-3.6357	-3.24092	-3.5554	-3.26885	-3.10052	-2.81744	-3.18778	-3.43339	-3.58532	-3.73997	-3.8472	-3.38752	-3.14073	-3.06181	-3.53236	-2.7859
TGME49_218770	carrier superfamily protein	-4.17382	-2.42043	-2.16175	-2.85854	-3.16898	-3.81519	-3.34387	-3.19443	-2.91615	-3.80361	-2.57954	-2.13452	-2.51772	-2.75064	-3.12491	-3.34327	-3.85246	-4.21825	-4.20693	-3.84203	-4.38985	-3.47847	-1.65693	-1.7852	-2.51272	-3.18948	-4.2904	-4.94843	-4.3634	-4.02437
TGME49_241160	hemolysin-III related subfamily protein	-3.52742	-3.2325	-3.21364	-2.76669	-2.53182	-2.35004	-2.6449	-2.80337	-2.89965	-3.94411	-2.82398	-3.06319	-3.09251	-2.80237	-2.61419	-2.64731	-2.64101	-3.0083	-3.27566	-3.92098	-4.33251	-3.39749	-3.05579	-2.9933	-2.62534	-1.97022	-2.35753	-2.79284	-2.71922	-4.01728
TGME49_297845	hypothetical protein	-3.47209	-2.91472	-2.06626	-2.6546	-3.64144	-4.03994	-4.34914	-3.61966	-3.22682	-3.5317	-2.76428	-2.44626	-2.49798	-2.83169	-2.80449	-2.96801	-3.65676	-3.66171	-4.5123	-3.77666	-3.0077	-3.78599	-2.3394	-2.02525	-2.77251	-3.20126	-4.45659	-4.92829	-3.99781	-3.69766
TGME49_222920	mbp-1 interacting protein-2a family protein	-2.61956	-3.26431	-3.71495	-3.96059	-3.9296	-3.57529	-3.6141	-3.35594	-3.79478	-3.02922	-3.51528	-3.55213	-3.81274	-3.56806	-3.2308	-3.17763	-3.09367	-2.85735	-2.80921	-3.07796	-2.67519	-3.28848	-3.66266	-3.79829	-3.79751	-3.51906	-3.32086	-3.18588	-3.39687	-3.09497
TGME49_233830	hypothetical protein	-3.8722	-4.49282	-5.39745	-5.11311	-4.19714	-4.96315	-5.18427	-3.60849	-3.90148	-1.91806	-3.74611	-3.37394	-3.27902	-3.64913	-4.04537	-3.76599	-4.17697	-4.30805	-4.43744	-2.67568	-4.05201	-4.31269	-3.85426	-3.99805	-3.73022	-3.45135	-2.99125	-3.18725	-3.31506	-2.31614
TGME49_295035	hypothetical protein	-3.92343	-2.58118	-2.25352	-2.45966	-3.21818	-3.38527	-3.60494	-3.1517	-2.7116	-3.98057	-2.60525	-2.1692	-2.50353	-2.7172	-2.91488	-3.28867	-3.93659	-4.17803	-3.3692	-3.9583	-4.16371	-3.35219	-1.85656	-1.72689	-2.55727	-3.09386	-4.57959	-4.29957	-4.16353	-4.06257
TGME49_270310	hypothetical protein	-4.22534	-3.56914	-1.8539	-2.62665	-4.07887	-4.71526	-4.67937	-3.92312	-3.10118	-2.98758	-3.47042	-2.21501	-2.56877	-2.83971	-2.98521	-3.20016	-3.49144	-3.67956	-3.72382	-3.54235	-3.67242	-4.13585	-2.56024	-1.77511	-2.55483	-3.196	-4.20055	-4.32953	-3.27051	-3.44595
TGME49_215100	PP-loop family protein	-3.51594	-3.32743	-3.12964	-3.16675	-2.08127	-2.35913	-2.76198	-3.47052	-2.54094	-3.86	-3.33669	-3.26834	-3.00422	-2.86983	-2.81507	-2.57446	-2.20864	-2.55817	-3.07464	-3.89738	-3.61144	-3.67491	-3.54565	-2.76534	-2.44006	-2.28103	-2.72006	-3.057	-2.89858	-3.75041
TGME49_227660	DNA methyltransferase 2, putative	-2.29787	-3.41994	-3.16585	-4.46779	-3.65436	-3.85315	-3.54936	-4.45877	-2.64097	-3.53683	-3.87416	-3.19844	-3.29357	-3.25124	-3.04389	-3.19902	-3.03078	-3.25305	-2.63787	-3.15344	-3.47076	-3.01053	-3.2826	-3.5238	-3.56772	-2.26184	-2.51593	-3.53529	-3.15053	-3.3053
TGME49_284580	ribose-phosphate diphosphokinase subfamily protein	-3.74359	-2.54462	-2.4057	-2.79658	-3.53305	-3.636	-3.67907	-3.79483	-2.82387	-3.50418	-2.80705	-2.27857	-2.66411	-2.74251	-2.84525	-3.11861	-3.39433	-3.97257	-4.55378	-3.75319	-3.52171	-3.39326	-2.56862	-2.39577	-2.68417	-2.89406	-3.73275	-3.96915	-3.59641	-3.46057
TGME49_273050	hypothetical protein	-4.01764	-4.42218	-3.89042	-3.24263	-2.9931	-2.7747	-2.27183	-1.33416	-1.89749	-3.75602	-3.89953	-3.26849	-2.68844	-2.47619	-2.32814	-1.93353	-2.29669	-3.65847	-4.26904	-3.8704	-3.29261	-3.35687	-3.57503	-2.75233	-2.25766	-2.35158	-2.71674	-4.05451	-2.84349	-3.97877
TGME49_223840	ATP-citrate lyase, putative	-3.78525	-3.96906	-3.41267	-3.26605	-3.67629	-3.02325	-2.56265	-1.96098	-2.31952	-3.24522	-3.44045	-2.60508	-2.69021	-2.97557	-3.04732	-3.07657	-3.31844	-3.69082	-3.21236	-3.40885	-3.11216	-3.24657	-3.4101	-3.65838	-3.82671	-3.86164	-3.21042	-2.94781	-3.50609	-2.90056
TGME49_295450	sjoegren syndrome nuclear autoantigen 1 family protein	-3.42095	-2.94636	-2.44287	-2.21384	-3.33056	-4.07191	-4.01802	-4.00378	-3.31968	-3.46921	-2.79596	-3.34704	-3.05031	-2.86003	-2.93132	-3.16566	-3.3614	-2.75065	-1.73532	-3.92278	-2.40224	-3.14669	-3.34366	-3.17528	-2.78272	-2.94679	-4.17375	-4.20177	-3.75789	-3.81429
TGME49_273400	hypothetical protein	-4.07248	-4.10311	-2.24734	-2.47359	-2.9919	-2.62687	-2.95714	-3.05813	-3.11145	-3.55983	-3.69534	-3.88634	-3.58983	-3.15684	-2.57144	-2.32439	-2.4027	-2.75324	-2.82221	-3.48973	-3.91901	-4.09005	-2.13308	-2.67035	-2.41032	-2.84854	-3.51825	-3.22667	-4.27186	-3.57665
TGME49_263110	hypothetical protein	-3.45877	-3.206	-3.00155	-2.57241	-3.20389	-4.03967	-2.97608	-2.85569	-2.518	-3.45533	-2.60683	-2.13587	-2.62147	-2.61959	-3.06417	-3.32185	-4.23837	-4.53958	-3.71833	-3.80997	-2.7796	-3.46548	-2.24988	-2.2878	-3.02384	-3.3315	-4.80507	-4.22738	-3.96834	-3.88671
TGME49_211850	hypothetical protein	-3.22671	-2.94695	-2.47826	-2.53659	-3.37469	-4.08781	-4.05417	-3.67448	-2.74151	-3.5689	-3.22298	-2.60506	-2.44124	-2.48586	-2.69399	-2.98922	-3.57977	-4.00361	-3.52019	-3.69735	-3.12267	-3.17144	-2.98098	-2.77745	-2.98696	-3.04335	-3.48907	-3.64669	-3.67938	-3.38215
TGME49_237200	sphingolipid delta 4 desaturase/c-4 hydroxylase protein des2 family protein	-3.9109	-3.4027	-3.19018	-2.7641	-2.51672	-2.28302	-2.44183	-2.34002	-2.79741	-3.97227	-2.88974	-3.21281	-3.22116	-2.88454	-2.70456	-2.56646	-2.31306	-2.84175	-3.15728	-3.94848	-4.10424	-3.2885	-2.83212	-2.89299	-2.5804	-2.52594	-2.72539	-2.78574	-2.47768	-3.94525
TGME49_286070	hypothetical protein	-3.87222	-3.44052	-3.07703	-2.36969	-2.58545	-3.40743	-2.61571	-2.93992	-2.8742	-3.47126	-2.83069	-2.55615	-2.69106	-2.75725	-2.90009	-3.11476	-3.41819	-4.00847	-3.9744	-3.62251	-3.86868	-4.49562	-2.95186	-3.27495	-3.10677	-2.55525	-2.73785	-2.07625	-2.02428	-3.72513
TGME49_300680	RNA polymerase C1, putative	-3.79294	-4.54193	-4.00807	-2.62974	-1.75098	-2.14389	-2.35586	-2.57972	-4.42442	-3.55289	-3.55955	-3.24843	-3.09169	-2.97696	-2.6641	-2.63586	-1.91033	-2.47466	-3.20079	-3.93934	-3.73033	-3.37254	-3.11361	-3.11913	-2.91491	-2.8594	-2.57393	-3.13493	-2.60892	-3.40597
TGME49_286000	hypothetical protein	-3.14053	-3.16473	-2.6482	-2.53259	-2.79336	-3.48154	-3.49766	-3.30785	-2.70289	-3.86896	-3.042	-2.71445	-2.66264	-2.78914	-2.99577	-2.66564	-2.83654	-3.04797	-3.03526	-3.91799	-2.92348	-2.95554	-3.02213	-2.51213	-2.84187	-2.76681	-3.87818	-3.81803	-5.10956	-3.73055
TGME49_222390	hypothetical protein	-3.68245	-2.78528	-2.00453	-2.79964	-3.65317	-4.25164	-4.01208	-3.83302	-3.19063	-3.48258	-2.7984	-1.97792	-2.53588	-2.72868	-3.29738	-3.56194	-4.35682	-4.38155	-3.78138	-3.69636	-3.03745	-3.60979	-2.20625	-1.98788	-2.79426	-3.59301	-4.98099	-4.77184	-3.68793	-3.77266
TGME49_309885	hypothetical protein	-3.62471	-3.37569	-2.63113	-2.36317	-2.60653	-2.84338	-3.00063	-3.25505	-2.85872	-3.85427	-3.26416	-2.93026	-2.62239	-2.35184	-2.27587	-2.47271	-2.98299	-3.81279	-3.97258	-3.90894	-3.58264	-3.58953	-3.10498	-2.67022	-2.11544	-1.95355	-3.13224	-3.80154	-3.29167	-4.04205
TGME49_246060	DNA-dependent RNA polymerase	-3.53843	-4.45783	-3.27829	-3.15861	-2.15199	-2.60244	-3.26639	-3.03927	-2.6336	-3.18947	-2.91767	-2.52322	-2.80495	-3.07538	-3.01641	-2.82058	-3.37449	-3.73333	-3.41733	-3.58096	-3.7617	-3.37863	-2.11778	-1.92796	-2.77773	-2.83691	-3.92636	-3.80588	-3.7221	-3.98615
TGME49_236920	hypothetical protein	-2.88696	-3.31669	-3.7232	-4.14516	-4.14568	-4.59258	-4.38987	-4.3371	-4.24514	-2.52807	-3.7886	-4.17148	-4.33697	-4.11708	-4.55173	-4.46052	-4.06105	-3.58559	-3.59762	-2.52896	-3.23306	-2.9834	-4.21099	-4.36707	-4.26873	-4.21701	-3.24557	-3.24543	-3.95702	-2.52522
TGME49_227115	hypothetical protein	-3.25139	-3.86008	-3.98863	-3.18112	-1.89918	-2.31141	-2.83026	-3.00669	-2.51825	-3.6967	-3.56132	-3.49692	-3.40304	-3.08019	-3.04788	-2.63706	-1.88519	-2.16811	-2.92268	-3.85676	-2.35647	-3.04038	-4.46665	-4.67005	-3.39953	-3.73493	-2.31831	-2.94468	-4.13319	-3.84871
TGME49_309400	RecF/RecN/SMC N terminal domain-containing protein	-2.75796	-3.61821	-2.89531	-3.12041	-3.59889	-3.19033	-3.26605	-3.17723	-3.10418	-3.54537	-4.25998	-4.53266	-4.62053	-4.39392	-3.58942	-2.01767	-3.43001	-1.99327	-0.557737	-3.74137	-3.01225	-2.98136	-3.37375	-3.36809	-3.26403	-2.97195	-3.45385	-3.26545	-3.40745	-3.2773
TGME49_243990	Dullard family phosphatase domain-containing protein	-3.59115	-3.59057	-3.10932	-2.91454	-2.24206	-2.30648	-2.25659	-2.92691	-3.20885	-4.00941	-2.96193	-3.24003	-3.025	-2.8723	-2.66894	-2.5927	-2.29233	-2.89764	-3.27748	-3.93624	-4.09491	-3.55573	-2.59963	-2.74895	-2.3919	-2.18402	-2.92286	-2.89	-4.42616	-3.90085
TGME49_261660	hypothetical protein	-3.41843	-2.77002	-3.30891	-2.48809	-2.58954	-2.63221	-2.95681	-3.94945	-3.58242	-3.70737	-3.32703	-3.57018	-3.20453	-3.28853	-3.16736	-2.4075	-2.61625	-2.47863	-1.99102	-3.73823	-2.9154	-2.88289	-3.08273	-3.36664	-3.39139	-2.97322	-3.50357	-3.23719	-3.32065	-3.49257
TGME49_222800	glycogen synthase, putative	-2.39118	-3.91533	-3.43424	-4.13243	-3.41996	-3.16205	-3.68208	-3.36034	-4.22332	-3.21942	-2.95507	-3.67344	-3.38385	-3.4796	-3.24617	-3.03929	-3.17507	-3.48689	-3.33048	-3.13252	-2.22546	-3.15452	-3.57351	-3.70775	-3.627	-3.71942	-4.05083	-3.82759	-3.8654	-3.39808
TGME49_213490	hypothetical protein	-3.91644	-2.51968	-2.46716	-2.89389	-2.97965	-3.31594	-3.15916	-3.39484	-2.48087	-3.85392	-2.59568	-2.17597	-2.67231	-2.74243	-3.0309	-3.02953	-3.68257	-3.94915	-3.28434	-3.97758	-4.38858	-3.84854	-1.80621	-1.92718	-2.56316	-3.03396	-4.44211	-3.65068	-3.4078	-3.86831
TGME49_273830	hypothetical protein	-4.09469	-2.54595	-2.17192	-2.74102	-3.03232	-3.34089	-3.26763	-3.16299	-2.94944	-3.95203	-2.55757	-1.96507	-2.46682	-2.72728	-3.0856	-3.2919	-3.81887	-4.319	-4.43083	-3.99289	-4.16946	-3.73099	-1.8673	-1.83295	-2.175	-3.32403	-4.60783	-4.5854	-3.62969	-4.04687
TGME49_266950	protein kinase, putative	-3.02308	-3.2259	-3.37064	-3.20593	-3.06544	-2.91956	-2.82265	-2.3518	-2.5364	-3.92256	-3.59251	-3.8736	-3.03181	-3.48529	-2.80523	-2.87569	-3.01234	-2.25011	-1.69635	-3.66352	-3.58552	-3.67899	-3.56767	-3.25857	-3.1139	-2.7025	-2.71909	-2.06704	-2.36323	-3.72821
TGME49_258820	hypothetical protein	-4.01691	-3.38981	-3.41282	-2.65833	-1.63941	-2.40306	-2.64345	-2.66066	-2.83638	-4.01738	-2.80421	-3.02155	-3.12481	-2.86239	-2.48078	-2.51529	-2.53378	-3.018	-3.64953	-3.98619	-4.43473	-3.23111	-2.74378	-2.79378	-2.38931	-2.19307	-2.49219	-3.09651	-3.26728	-4.05459
TGME49_289980	HAD hydrolase, family IIA protein	-3.04534	-2.51169	-2.88503	-3.34981	-3.63783	-3.05888	-3.40485	-3.4242	-3.85049	-3.60926	-2.62776	-2.87926	-3.1341	-3.11593	-3.17638	-3.52497	-3.51823	-3.35106	-3.67097	-3.42153	-3.0292	-2.61794	-3.00209	-3.55402	-3.49825	-3.53951	-3.28339	-3.78177	-3.66537	-3.25651
TGME49_247030	hypothetical protein	-3.42795	-3.4485	-3.82465	-3.47538	-3.85899	-3.63103	-2.708	-1.60471	-2.2512	-3.40498	-3.72903	-3.64542	-3.49137	-3.25662	-3.20219	-3.08682	-3.18081	-2.56559	-0.761642	-3.7913	-4.13109	-3.95638	-3.46188	-3.31786	-3.11253	-3.33677	-3.59153	-1.66599	-0.92936	-3.98878
TGME49_299900	hypothetical protein	-3.52957	-3.61882	-2.39556	-3.24129	-4.74556	-3.19764	-3.14712	-3.68102	-2.11388	-3.29351	-2.98577	-2.41417	-2.75989	-2.89728	-2.78053	-2.62905	-2.97915	-3.74486	-4.00495	-3.77134	-3.42366	-3.61665	-2.90697	-2.87801	-2.81682	-2.80416	-3.22561	-2.876	-2.53331	-3.63912
TGME49_310500	hypothetical protein	-2.98305	-2.71157	-2.33641	-2.85532	-3.89903	-4.39391	-4.31634	-3.29178	-3.09749	-3.75209	-2.41445	-2.19116	-2.38624	-2.72824	-3.32282	-3.79059	-4.7974	-4.59373	-4.07022	-3.7789	-3.04189	-3.96585	-1.91834	-2.34743	-2.53717	-3.94709	-4.89071	-4.12706	-4.30473	-3.85944
TGME49_268250	WD domain, G-beta repeat-containing protein	-3.48273	-3.19895	-2.02009	-2.57689	-2.87431	-3.42302	-3.71668	-3.63838	-3.9555	-3.74469	-3.41395	-3.53515	-3.67302	-3.42291	-3.08832	-3.06542	-3.50639	-2.88225	-2.04097	-3.22919	-2.25859	-3.10708	-4.13847	-4.17617	-3.81324	-4.26224	-4.02729	-3.2356	-2.39447	-3.41701
TGME49_272383	hypothetical protein	-3.40569	-2.97325	-3.38992	-4.20726	-4.32383	-3.17738	-3.29161	-4.56051	-3.85491	-2.68163	-3.51891	-3.86795	-3.47792	-3.62535	-3.74563	-3.73117	-3.1207	-2.85564	-2.70589	-2.98469	-3.25753	-3.69944	-3.88296	-4.01116	-3.72071	-3.90153	-3.34326	-3.05613	-5.50713	-2.48995
TGME49_222090	hypothetical protein	-3.94164	-3.3355	-3.36232	-2.72251	-2.29997	-2.21742	-2.20337	-2.66091	-3.13	-4.00958	-2.9064	-3.17831	-3.08225	-2.75826	-2.63612	-2.53014	-2.48922	-2.91855	-3.32409	-3.95176	-4.34133	-3.71606	-2.84912	-2.78279	-2.39092	-2.00617	-2.46562	-2.98497	-3.29498	-3.95818
TGME49_230110	hypothetical protein	-3.60776	-3.71602	-3.47147	-3.36865	-3.13563	-2.44535	-2.27055	-2.1631	-2.26654	-3.75222	-3.49461	-3.32876	-3.14718	-3.01437	-2.7693	-2.81595	-2.70058	-2.33703	-2.04949	-3.83539	-2.67781	-3.30829	-3.38946	-3.60088	-3.16075	-3.19037	-3.21832	-2.46448	-2.69684	-4.0356
TGME49_262080	hypothetical protein	-3.99748	-3.52912	-2.95235	-2.18335	-2.83004	-2.59125	-2.42606	-2.49552	-2.94182	-3.97864	-2.96169	-3.0949	-2.96877	-2.72352	-2.59874	-2.45874	-2.67955	-3.06837	-3.18836	-3.93577	-3.69291	-3.42564	-2.74412	-2.76707	-2.63374	-2.36888	-2.82139	-3.26783	-3.08414	-3.83974
TGME49_224650	mRNA capping enzyme, beta chain protein	-2.73806	-2.55348	-3.0787	-3.47407	-3.47036	-3.91924	-3.81203	-4.25056	-4.04368	-3.38604	-2.91695	-3.16294	-3.35608	-3.36286	-3.38736	-3.19098	-3.47166	-3.64836	-3.54229	-3.13836	-3.01189	-3.25447	-3.26062	-3.68281	-3.31199	-3.69581	-3.2505	-3.65634	-3.30882	-2.97092
TGME49_263290	rhomboid protease ROM2	-4.24144	-4.38274	-3.81269	-3.41544	-3.06446	-2.1514	-1.59851	-1.67441	-2.46395	-4.04109	-3.6382	-3.35661	-3.20337	-2.99431	-2.70276	-2.5258	-2.29851	-1.94199	-3.29756	-3.94754	-4.07653	-4.26823	-3.3561	-3.28953	-2.77407	-2.40533	-2.47423	-2.01853	-2.0338	-3.93042
TGME49_223095	hypothetical protein	-3.20192	-2.96101	-3.16968	-3.63134	-3.38126	-3.23878	-3.20369	-3.49309	-3.73407	-3.09178	-3.14312	-3.57101	-3.64827	-4.02044	-3.80887	-4.05075	-3.77674	-3.33812	-3.21114	-2.84891	-3.6517	-3.77347	-3.70272	-4.05766	-4.1419	-4.32867	-3.01375	-2.65053	-3.05389	-2.52357
TGME49_225810	BIR protein	-3.36841	-2.9301	-2.5655	-2.90878	-2.68771	-3.11845	-3.27974	-3.22978	-3.37034	-3.74619	-2.41684	-2.12453	-2.64492	-2.8541	-3.15621	-3.45547	-4.37966	-4.63662	-3.49169	-3.81899	-2.89798	-3.60401	-2.2036	-2.39556	-3.09451	-3.29372	-4.35532	-3.98668	-3.65568	-3.76234
TGME49_211890	RAP domain-containing protein	-3.54081	-4.30723	-3.1896	-2.87649	-2.13218	-2.14826	-2.54068	-2.86377	-2.39041	-3.98812	-3.67105	-3.43127	-3.12224	-2.93919	-2.80555	-2.53577	-2.02496	-2.37936	-2.96836	-3.85939	-3.61173	-3.87297	-3.67218	-3.17111	-2.56539	-2.76431	-2.68143	-2.50922	-1.87687	-3.79927
TGME49_242320	B-box zinc finger domain-containing protein	-2.73706	-3.87939	-2.92297	-3.22042	-3.88072	-3.46919	-4.36342	-3.35085	-3.46933	-3.08061	-3.4786	-2.80097	-2.55282	-2.45828	-2.61507	-2.41682	-3.15481	-3.93514	-3.56971	-3.71951	-3.60196	-3.3645	-3.28435	-2.48209	-2.38338	-2.61754	-3.69808	-3.35725	-2.59671	-3.63954
TGME49_202520	hypothetical protein	-2.86061	-2.56407	-3.27535	-2.86519	-3.09206	-3.53397	-3.47596	-3.47163	-4.17326	-3.63874	-2.96026	-3.05085	-3.41784	-2.84611	-3.04606	-2.47528	-3.27893	-3.17999	-3.17923	-3.52316	-2.69877	-2.51286	-3.05944	-3.05841	-3.82792	-3.2733	-3.31511	-3.7687	-3.05541	-3.85993
TGME49_261980	gorasp2-prov protein	-2.75979	-2.44425	-2.80053	-3.27171	-4.45786	-4.90472	-4.04057	-4.95452	-3.91919	-3.33952	-2.7886	-3.14272	-3.54123	-3.26675	-3.92083	-4.71394	-4.36456	-3.95231	-3.68128	-2.93804	-3.07896	-3.61168	-3.639	-3.26353	-3.57414	-3.40002	-3.33142	-3.62319	-3.60109	-2.76061
TGME49_235740	hypothetical protein	-3.14291	-2.81474	-3.21314	-3.87752	-4.12553	-4.30789	-3.98962	-4.34012	-4.44003	-2.70898	-3.4204	-4.00628	-3.98516	-3.93736	-4.09103	-3.9909	-3.69006	-3.604	-3.62452	-2.67696	-3.10937	-3.19055	-3.63248	-3.6902	-4.28503	-3.28255	-3.1884	-3.48754	-3.80284	-2.72561
TGME49_259050	hypothetical protein	-4.05689	-4.29111	-3.69128	-3.02557	-2.4037	-1.90512	-2.10226	-1.96788	-2.85086	-3.91798	-3.90222	-3.46376	-2.90713	-2.76179	-2.49424	-2.51762	-2.41805	-2.46584	-2.72109	-3.85559	-3.61453	-3.49215	-3.11624	-2.89591	-2.74253	-2.50722	-2.73228	-2.95927	-3.04906	-3.63496
TGME49_273630	DnaJ domain-containing protein	-4.01647	-2.05278	-2.17049	-2.70819	-3.58211	-3.92969	-4.02537	-3.64082	-2.78693	-4.01284	-2.56357	-2.14975	-2.62868	-2.71326	-3.10541	-3.39076	-3.80659	-4.41188	-3.47206	-3.86165	-3.7941	-3.4551	-1.86603	-1.93812	-2.58044	-3.09013	-4.33268	-4.32058	-4.3364	-4.00268
TGME49_244540	mitochondrial carrier superfamily protein	-3.81686	-2.56774	-2.15697	-2.76239	-3.34884	-3.98436	-3.37291	-5.48595	-2.30326	-3.76324	-3.10924	-2.6416	-2.70946	-2.80195	-2.86972	-2.67163	-3.03841	-3.15474	-2.72075	-3.89756	-3.59325	-3.24806	-3.00846	-3.14755	-3.80426	-3.89424	-3.20978	-3.12393	-3.15262	-2.84613
TGME49_295050	tRNA ligase class II core domain (G, H, P, S and T) domain-containing protein	-3.61531	-3.71597	-3.38323	-3.08722	-1.90817	-2.18648	-2.46577	-3.68372	-3.44805	-3.6072	-4.33124	-3.6138	-3.3796	-3.3076	-2.38103	-1.9801	-1.98419	-2.60376	-2.70719	-3.7644	-3.30377	-3.07554	-2.77465	-3.08759	-2.95646	-2.97159	-3.16826	-3.1298	-3.21197	-3.62185
TGME49_239087	hypothetical protein	-3.55278	-3.85276	-2.98988	-3.09398	-2.61417	-2.75569	-2.82038	-2.41766	-2.43468	-3.61525	-2.747	-2.18991	-2.54265	-3.30172	-3.53641	-2.78523	-3.56278	-3.92551	-2.96179	-3.75749	-2.96929	-3.94643	-2.38975	-2.05874	-3.09581	-2.49311	-4.52081	-3.91769	-4.6882	-3.78986
TGME49_266930	general transcription factor IIH polypeptide 3 GTF2H3	-2.44882	-2.82376	-3.24922	-3.82154	-3.67303	-4.59809	-4.192	-3.38798	-3.00671	-3.4946	-3.05466	-3.44901	-3.2428	-3.04679	-2.78615	-3.63437	-3.3437	-3.81842	-3.03487	-3.20428	-2.61314	-2.80772	-3.26641	-3.7194	-3.17407	-4.21738	-4.32524	-3.59521	-3.51602	-3.29845
TGME49_260800	hypothetical protein	-3.70701	-3.54245	-3.42986	-2.73089	-1.83334	-2.15789	-2.83578	-3.14241	-2.88188	-3.82916	-2.67312	-2.66998	-2.75412	-3.04024	-3.0003	-3.07252	-3.244	-3.20132	-4.08183	-3.70481	-3.17607	-3.61982	-3.80812	-2.66662	-2.48209	-2.89621	-2.73263	-2.72935	-4.24772	-3.80959
TGME49_313980	ribosome biogenesis protein nep1, putative	-2.29377	-3.08046	-3.66984	-4.0661	-4.06262	-4.19156	-4.18939	-4.80434	-4.31855	-3.09936	-3.30227	-3.38797	-3.1637	-3.20283	-3.16972	-2.69091	-3.43712	-3.57499	-3.61199	-3.13635	-2.77353	-2.01474	-3.78203	-4.10984	-4.3307	-4.43964	-4.18961	-4.04534	-4.08096	-3.0714
TGME49_263760	hypothetical protein	-2.9509	-2.43519	-2.50679	-3.54252	-3.50518	-5.40822	-4.6426	-4.00773	-3.72981	-3.36941	-3.18777	-2.7077	-2.94527	-2.76329	-2.86124	-2.96963	-3.10414	-2.9327	-2.6017	-3.78128	-3.32249	-3.54732	-2.10173	-2.00255	-2.87543	-3.36943	-4.44913	-4.4135	-3.79863	-3.7166
TGME49_254110	tryptophanyl-tRNA synthetase (TrpRS1)	-3.59635	-4.04934	-3.87345	-2.99214	-2.39029	-2.10256	-2.67448	-2.90155	-2.5854	-3.44562	-4.00903	-3.67822	-3.29438	-3.1011	-2.83439	-2.52959	-1.80029	-2.13116	-3.09801	-3.81944	-3.38702	-3.51034	-3.27282	-3.14143	-2.61509	-3.07646	-2.80507	-2.62481	-2.79444	-3.72433
TGME49_318420	30S ribosomal protein S16, putative	-3.13262	-3.22619	-2.9621	-3.10473	-1.92894	-3.93702	-3.44721	-2.96592	-3.38054	-3.59463	-2.60529	-2.069	-2.54315	-2.92836	-3.34321	-3.0934	-4.26896	-4.37363	-3.80485	-3.75321	-3.14343	-4.07113	-2.02308	-2.06977	-2.76699	-3.01324	-4.82268	-4.45839	-4.08259	-3.80127
TGME49_213650	ATP-binding domain 1 family protein	-3.24232	-2.87551	-3.0362	-3.61599	-3.86612	-3.60932	-3.26185	-3.57281	-3.55575	-3.0359	-3.29042	-3.30955	-3.6948	-3.82646	-3.79395	-3.63021	-4.15491	-3.32791	-3.38202	-2.84823	-3.77883	-3.37844	-2.99866	-3.32595	-3.53621	-3.72445	-3.24032	-3.09203	-3.1021	-2.78146
TGME49_286130	hypothetical protein	-3.52087	-3.68955	-2.80748	-3.18793	-3.20477	-2.19352	-3.62255	-3.28498	-1.37182	-3.89025	-3.7195	-3.70409	-3.43538	-3.70725	-3.09631	-2.18689	-2.56264	-2.16575	-2.33815	-3.58657	-2.50439	-2.05052	-2.88278	-4.27504	-3.09435	-3.81318	-5.22181	-4.39855	-4.81962	-3.8998
TGME49_317705	enoyl-CoA hydratase/isomerase family protein	-3.35607	-3.04545	-3.10016	-3.24297	-2.96122	-3.38625	-3.51518	-3.15426	-2.48151	-3.28266	-2.95734	-2.18228	-2.61526	-3.03145	-3.59444	-3.34978	-3.29872	-4.12008	-3.67339	-3.53741	-4.10425	-3.63562	-0.967315	-2.86062	-3.50877	-4.91794	-5.16594	-4.54278	-3.38089	-3.77112
TGME49_224700	hypothetical protein	-3.56325	-3.4319	-2.82514	-2.69104	-3.0884	-2.29319	-3.1093	-2.6238	-2.73817	-3.81726	-3.52964	-2.59284	-2.16966	-2.15351	-2.41253	-2.84342	-3.6483	-4.32892	-3.80275	-3.9121	-3.98103	-3.93613	-3.22923	-2.7995	-1.99587	-1.95688	-3.07207	-3.35541	-2.92104	-3.85826
TGME49_319540	hypothetical protein	-2.84332	-3.41697	-2.52939	-3.1941	-3.3319	-4.07717	-3.73684	-3.70891	-2.56281	-3.53635	-2.91218	-2.18639	-2.63012	-2.79477	-3.14316	-3.38293	-3.7799	-3.88689	-3.57621	-3.6572	-3.53075	-3.84921	-2.18388	-1.93442	-2.67455	-3.38623	-4.46135	-4.17137	-3.73819	-3.58561
TGME49_319650	3' exoribonuclease family, domain 1 domain-containing protein	-3.10668	-3.95505	-4.26745	-3.81188	-3.17141	-2.77951	-2.78853	-3.00282	-2.76999	-3.00441	-3.45576	-3.9228	-3.9349	-4.09749	-3.60813	-3.8427	-3.7711	-3.63747	-4.07652	-2.67975	-2.40763	-2.75219	-4.39308	-4.55203	-4.3838	-4.21497	-3.54383	-3.69966	-4.33577	-2.9582
TGME49_268960	5'-AMP-activated protein kinase subunit beta-1 family protein, putative	-3.22432	-3.03147	-3.27647	-3.93862	-2.99184	-3.7043	-3.23987	-3.59169	-3.45103	-2.97286	-3.40619	-3.64419	-3.94536	-4.16517	-3.79526	-4.04116	-3.8651	-3.12702	-3.02726	-2.78453	-3.35151	-3.36803	-3.69113	-4.0355	-4.17007	-3.78423	-3.00412	-3.00557	-2.9318	-2.67657
TGME49_254620	ribosomal protein RPL39	-3.29592	-3.4223	-3.58143	-3.23965	-3.37697	-3.31953	-3.68102	-3.88423	-4.38789	-2.68319	-3.45602	-3.63539	-3.26312	-3.27424	-3.20998	-3.13314	-3.03586	-3.65068	-3.19627	-3.05252	-2.32274	-2.25966	-4.05477	-4.28786	-4.07279	-3.68367	-3.68126	-4.07226	-4.74744	-3.46195
TGME49_312840	hypothetical protein	-3.86674	-4.05749	-3.22329	-2.98396	-2.85888	-2.25061	-2.21949	-2.27603	-2.36767	-3.84217	-3.1357	-2.37936	-3.1991	-2.55337	-2.43219	-2.98971	-3.25207	-3.21246	-2.94285	-3.92272	-3.48195	-3.12529	-3.26085	-3.38873	-3.10746	-3.06428	-3.17527	-2.82792	-3.27134	-3.19063
TGME49_310240	hypothetical protein	-3.43565	-3.71454	-3.4939	-2.78167	-1.86013	-2.55406	-2.74146	-2.75503	-3.20171	-3.76389	-4.21818	-3.64692	-3.57928	-3.71809	-2.41674	-1.52589	-1.82135	-2.66572	-2.47241	-3.94676	-3.77382	-4.41866	-4.24468	-3.31179	-3.15679	-1.51604	-2.52045	-2.60378	-2.59265	-3.45252
TGME49_286490	G protein-coupled receptor 89 isoform 5, putative	-3.42588	-3.14364	-3.43135	-3.16144	-3.25318	-2.60383	-2.67006	-3.05262	-2.81394	-3.43216	-2.9481	-2.93367	-3.12053	-3.02391	-2.71569	-2.46478	-2.54464	-2.98716	-3.08476	-3.88604	-4.1478	-3.33376	-3.07474	-3.13454	-2.40478	-2.46495	-2.3847	-2.82364	-2.8177	-3.91069
TGME49_285290	hypothetical protein	-3.26884	-3.48495	-3.34909	-3.00091	-2.9809	-2.36685	-3.00692	-2.43351	-3.11744	-3.61035	-4.33873	-2.73618	-2.70307	-2.97491	-2.63099	-2.01705	-1.75152	-2.98037	-4.62364	-3.99669	-4.21596	-4.40402	-3.33332	-1.99822	-2.67011	-2.17028	-2.47782	-2.86765	-2.5099	-3.97661
TGME49_267150	SAG-related sequence SRS38C	-3.60917	-4.02136	-3.76742	-3.19123	-2.74698	-2.75025	-2.50823	-2.04038	-2.2328	-3.50275	-4.24725	-3.87605	-3.61272	-3.33536	-2.86049	-2.34468	-2.0196	-2.09788	-2.22436	-3.72656	-3.67221	-3.77975	-2.85578	-3.67011	-2.34442	-2.4119	-3.86936	-2.35284	-2.85792	-3.71232
TGME49_285540	DNA-directed DNA polymerase	-3.78579	-4.36681	-4.25083	-4.94357	-3.92655	-3.83892	-2.37428	-0.807079	-2.01177	-3.43952	-4.29881	-4.39799	-4.38585	-4.45167	-3.93991	-3.51016	-3.26094	-2.17484	-0.179032	-3.6824	-4.14092	-4.653	-4.64163	-4.74961	-4.82127	-4.08192	-3.25858	-1.13146	-0.467113	-3.83971
TGME49_215090	ATP binding protein, putative	-3.21885	-2.66904	-3.28216	-3.72132	-4.05288	-3.19944	-3.17225	-3.55723	-3.44265	-3.128	-2.92792	-3.5695	-3.77826	-3.72225	-4.01506	-4.11191	-3.67825	-3.31539	-3.8147	-2.87824	-3.58765	-3.34556	-3.46067	-3.86382	-4.11479	-3.59188	-3.22413	-2.98544	-3.3128	-2.60322
TGME49_312390	hypothetical protein	-3.15846	-2.81752	-2.23556	-2.96229	-3.59312	-3.73105	-4.22926	-3.65198	-3.07972	-3.65482	-2.62124	-2.1596	-2.58303	-2.79838	-3.15834	-3.45124	-3.96233	-4.02925	-3.9743	-3.7633	-2.89969	-3.9614	-2.23556	-2.17633	-2.73687	-3.31348	-4.52878	-4.38102	-3.77863	-3.83586
TGME49_257640	hypothetical protein	-3.5474	-3.24559	-3.50012	-2.62353	-2.36601	-2.92936	-3.31038	-3.60821	-3.90245	-3.13508	-3.42199	-3.75389	-4.66202	-4.79763	-4.41744	-4.77417	-5.07367	-3.05064	-2.82034	-2.62127	-3.35189	-3.44986	-3.01296	-3.03322	-3.1724	-2.46827	-2.92922	-3.17423	-2.44364	-3.58064
TGME49_301210	NAD(P) transhydrogenase subunit beta, putative	-3.91361	-4.06843	-3.24351	-3.11328	-2.2764	-2.24062	-2.18199	-2.46937	-2.59041	-3.84664	-3.81658	-3.53036	-3.2045	-3.01751	-2.7626	-2.4621	-2.32566	-2.32408	-2.14251	-3.85477	-3.83632	-3.72654	-3.20624	-3.07806	-3.31313	-2.07336	-2.37101	-2.8285	-2.55665	-3.55554
TGME49_250690	zinc finger (CCCH type) motif-containing protein	-2.85012	-2.75111	-3.19365	-3.41331	-3.88436	-4.15215	-3.26328	-3.95588	-4.41646	-3.1696	-2.5741	-3.21631	-3.01062	-3.14958	-3.46722	-3.96196	-4.74678	-3.71539	-4.22235	-3.14962	-2.96067	-3.51629	-4.15172	-2.81318	-3.04709	-2.66845	-3.1645	-3.70546	-2.77856	-3.2843
TGME49_206300	hypothetical protein	-2.93197	-3.32132	-3.29614	-3.50625	-4.42077	-3.85281	-3.24658	-3.01247	-3.15257	-3.05792	-3.70893	-3.55374	-3.53256	-3.89208	-3.69239	-3.50057	-4.18094	-3.11941	-3.55341	-2.78342	-3.09254	-3.035	-3.503	-3.32463	-3.88705	-5.69597	-3.69192	-2.96779	-3.63276	-2.8112
TGME49_281450	cell-cycle-associated protein kinase, putative	-2.66806	-3.66728	-3.9256	-3.94968	-3.65748	-3.4555	-3.12058	-2.13832	-2.63293	-3.42136	-3.63751	-3.37371	-3.19135	-3.29086	-3.01524	-2.82436	-2.69027	-2.92691	-2.61547	-3.35262	-2.67098	-2.53191	-3.69027	-4.79068	-3.85698	-4.31674	-3.863	-3.6974	-4.01722	-2.95875
TGME49_230050	50S ribosomal protein L3, putative	-3.03087	-3.20004	-2.46535	-2.99389	-3.81251	-4.34121	-3.95788	-3.30292	-2.40757	-3.51158	-2.49039	-2.06241	-2.51581	-2.8206	-3.25194	-3.84711	-4.56371	-4.73992	-3.82051	-3.74086	-3.01533	-3.86189	-2.03259	-2.30169	-2.87664	-3.19014	-4.61392	-4.33979	-3.44378	-3.82954
TGME49_213680	MmgE/PrpD family protein	-3.62913	-4.19905	-4.97738	-4.91989	-4.32685	-3.13076	-2.89068	-3.25041	-3.69904	-2.31926	-4.05965	-4.25727	-4.31609	-4.33878	-4.28116	-4.45462	-3.90535	-3.25322	-3.0909	-2.55523	-3.6768	-3.29577	-3.10969	-3.03064	-3.60905	-3.20335	-3.5099	-3.51672	-2.56833	-2.84189
TGME49_219640	hypothetical protein	-3.62875	-3.10911	-2.98103	-3.35107	-1.92171	-2.16972	-3.43369	-3.15292	-2.91053	-3.80218	-3.0037	-3.00072	-2.55372	-2.56731	-3.11759	-3.40608	-3.45924	-3.57044	-3.0804	-3.56731	-3.44181	-3.09986	-2.93834	-3.00122	-3.25971	-3.09483	-3.3475	-3.07507	-3.35746	-3.24411
TGME49_214370	hypothetical protein	-3.46428	-3.7328	-3.30429	-2.88087	-3.47635	-2.97966	-2.36169	-2.50557	-2.33063	-3.58769	-3.03248	-2.34924	-2.63512	-3.07305	-3.06685	-2.44463	-3.35237	-4.1931	-3.34973	-3.67005	-3.5621	-3.08915	-2.27646	-2.33892	-2.86107	-3.04533	-4.26492	-4.02496	-2.9629	-3.66566
TGME49_233695	hypothetical protein	-3.89502	-3.9438	-3.82251	-3.33544	-2.11477	-2.39903	-2.1566	-1.98716	-2.20659	-3.96522	-3.04983	-2.94643	-3.60988	-3.03407	-2.40588	-2.3494	-2.43743	-2.5991	-3.66996	-3.94598	-4.33068	-4.88389	-3.50408	-2.64357	-2.51818	-2.5156	-2.32088	-1.98101	-2.88388	-3.91633
TGME49_223640	hypothetical protein	-3.14775	-2.97522	-3.15713	-3.09916	-2.55315	-3.06599	-3.41155	-3.68488	-3.72764	-3.36965	-2.71494	-3.07714	-3.08036	-2.93127	-2.47859	-2.6897	-2.854	-3.06296	-3.3638	-3.89098	-3.21611	-2.81438	-2.96601	-2.92959	-3.05015	-2.96914	-3.11337	-3.35606	-4.8117	-3.54735
TGME49_273800	WD domain, G-beta repeat-containing protein	-2.62664	-3.81044	-3.67998	-5.7696	-5.48611	-3.33637	-3.47102	-3.37461	-3.31557	-2.80166	-3.74425	-3.56297	-3.56638	-3.61116	-2.82523	-2.26096	-2.88608	-2.54167	-1.75821	-3.56495	-2.54642	-3.15664	-3.88166	-3.65982	-3.84947	-3.55799	-3.28678	-3.36136	-3.4791	-3.18392
TGME49_255270	hypothetical protein	-3.89939	-3.88502	-3.78336	-3.31412	-2.57302	-2.07287	-1.75484	-2.13288	-3.15071	-3.97585	-3.44047	-3.81997	-3.44886	-3.50879	-3.02979	-2.11438	-2.13088	-1.95787	-2.56114	-3.94284	-4.15297	-3.40437	-3.20338	-2.83739	-3.07586	-2.37688	-2.43067	-2.18628	-2.59566	-4.00052
TGME49_244420	hypothetical protein	-2.20355	-2.96029	-3.99187	-3.8098	-3.85542	-4.11428	-4.19787	-3.76249	-3.53636	-3.41489	-2.56383	-3.11224	-3.24628	-3.23285	-3.50712	-3.95648	-3.6039	-3.9788	-3.94468	-3.17771	-2.47595	-2.05897	-3.59512	-3.85938	-3.76423	-4.0976	-4.32427	-4.13272	-4.27086	-3.55516
TGME49_223672	3'(2'),5'-bisphosphate nucleotidase	-3.27022	-3.51964	-3.42706	-4.07185	-4.26943	-3.62618	-3.10501	-4.20487	-3.08802	-2.66673	-3.43507	-3.56519	-3.40445	-3.51764	-3.40725	-3.34664	-3.36825	-3.25371	-3.13187	-2.98638	-3.63419	-3.46785	-3.56112	-3.73255	-4.17796	-3.53385	-2.9443	-2.98083	-2.92618	-2.64091
TGME49_268880	hypothetical protein	-3.78999	-2.75502	-2.40895	-2.39093	-3.36979	-3.04885	-3.15032	-3.49774	-3.07251	-3.84008	-3.35711	-2.46258	-2.61894	-2.76131	-2.69343	-2.52407	-2.92383	-3.48009	-3.48326	-3.83795	-3.49376	-2.99577	-3.05348	-2.42176	-2.69941	-3.12291	-3.06051	-3.37087	-2.88101	-3.81028
TGME49_225240	50S ribosomal protein L13, putative	-3.43949	-2.72956	-2.73801	-2.87744	-3.22156	-2.50424	-3.71147	-3.58506	-3.47423	-3.57598	-2.49508	-2.20971	-2.65339	-3.02533	-3.3434	-3.45236	-4.05483	-4.07879	-3.70402	-3.69561	-2.74932	-3.54047	-2.04754	-2.01319	-3.12145	-4.25657	-5.17584	-4.57346	-3.82003	-4.02221
TGME49_320700	AP2 domain transcription factor AP2IV-1	-3.41466	-2.69574	-2.56104	-3.01336	-3.73809	-3.33167	-3.51438	-3.53567	-2.21231	-3.71471	-2.53341	-2.08322	-2.57376	-2.88384	-3.07979	-3.36469	-4.29564	-4.314	-3.98717	-3.79768	-3.14557	-3.68945	-2.49615	-2.45636	-2.69704	-2.70907	-3.74681	-3.8365	-3.15946	-3.82016
TGME49_223660	50S ribosomal protein L4, putative	-2.83892	-2.86034	-2.40543	-3.0146	-3.93256	-4.67194	-4.01654	-3.76143	-2.74075	-3.70817	-2.37788	-2.05122	-2.61215	-2.87005	-3.20829	-3.73884	-4.64469	-4.41587	-3.9743	-3.80846	-2.78206	-3.68446	-2.12519	-2.24006	-3.1183	-3.54313	-4.50002	-4.55075	-3.88641	-3.82911
TGME49_293040	hypothetical protein	-4.02298	-4.05824	-3.72402	-3.34929	-2.41911	-2.0475	-2.09231	-1.87829	-2.27476	-4.0448	-3.7441	-3.65138	-3.46193	-3.46654	-3.11165	-2.7116	-2.30367	-1.75724	-1.71965	-3.99326	-4.41749	-5.12253	-3.60129	-3.65674	-2.68301	-2.96243	-2.17096	-1.63797	-1.85995	-3.93478
TGME49_261475	hypothetical protein	-3.10757	-3.15163	-2.3145	-3.04132	-2.86532	-3.2414	-3.99925	-3.39626	-2.81543	-3.83364	-2.80831	-2.16734	-2.48028	-2.85972	-3.13891	-3.13241	-3.95611	-4.01046	-3.72831	-3.73916	-3.08018	-3.70965	-2.08559	-2.09115	-2.93274	-3.46982	-4.39327	-4.3234	-4.41216	-3.74362
TGME49_246690	alpha amylase, catalytic domain-containing protein	-2.48979	-4.06257	-4.49156	-4.18225	-5.10438	-5.29849	-4.70049	-3.54926	-3.88644	-2.52165	-2.989	-3.4635	-3.67595	-3.56078	-3.20377	-2.92608	-3.63515	-3.85	-3.54179	-3.01931	-2.12568	-3.59518	-4.70979	-4.33298	-4.46509	-4.92633	-3.30906	-3.79777	-4.03631	-2.95703
TGME49_293310	ribosomal protein L20, putative	-3.25394	-3.06834	-2.78877	-2.92461	-3.0849	-3.44012	-3.30275	-3.1574	-2.60109	-3.58438	-2.50771	-2.19318	-2.7543	-2.97842	-3.18276	-3.56234	-3.34057	-3.67398	-3.98592	-3.82812	-2.79151	-3.65006	-2.17318	-2.27026	-2.92093	-3.52726	-4.72336	-4.75355	-3.98645	-3.79927
TGME49_309590	rhoptry protein ROP1	-3.41836	-3.65434	-1.83899	-2.93777	-3.47122	-4.21734	-4.28927	-3.55405	-2.67948	-3.51895	-4.02239	-1.74489	-1.81083	-2.6334	-2.92363	-3.43619	-4.19883	-4.72275	-4.04538	-3.83486	-3.84394	-4.09438	-2.98956	-1.90917	-2.13893	-3.32785	-3.8856	-3.34325	-2.5326	-3.74915
TGME49_300631	ribosomal protein L4	-3.73887	-4.1605	-3.4885	-3.02018	-2.20294	-1.76471	-2.35862	-2.97462	-2.75083	-3.86108	-3.31831	-3.38941	-3.2806	-3.00561	-2.62306	-2.45338	-1.83034	-2.44224	-4.06874	-3.96597	-3.11927	-3.50841	-3.30734	-2.83908	-2.36126	-2.78516	-2.78129	-3.23642	-3.84357	-3.93259
TGME49_218790	elongation factor G C-terminus domain-containing protein	-3.02355	-3.13795	-2.57423	-3.11281	-4.0268	-4.01358	-3.78811	-3.16593	-2.28484	-3.54598	-2.75352	-2.05308	-2.38362	-2.7582	-3.17258	-3.58125	-4.34056	-4.83097	-3.99031	-3.69577	-3.43381	-3.44717	-2.05668	-2.08485	-2.82171	-3.3791	-4.38715	-4.36036	-3.48347	-3.73625
TGME49_246000	large subunit ribosomal protein IMG2	-2.91933	-3.12414	-2.18533	-3.0976	-4.03582	-3.92985	-3.68882	-5.36357	-2.96164	-3.5926	-2.61434	-2.1533	-2.53498	-2.92344	-3.16261	-3.52367	-4.2357	-4.37084	-3.54283	-3.70856	-2.97074	-4.07618	-1.90626	-2.48909	-2.68544	-3.63868	-4.26659	-4.45856	-3.72018	-3.85274
TGME49_249790	hypothetical protein	-3.54412	-3.52685	-3.05276	-2.86836	-3.16656	-3.039	-2.92111	-2.33631	-2.01934	-3.68717	-2.63604	-1.98098	-2.65607	-2.78408	-3.55558	-3.76197	-4.2829	-4.39975	-3.15582	-3.7326	-2.94834	-3.70353	-2.03245	-2.25044	-2.97106	-3.39653	-4.75537	-4.42096	-3.92013	-3.79941
TGME49_224820	hypothetical protein	-3.71549	-2.40249	-2.30768	-2.67204	-3.15941	-3.91826	-4.28561	-3.01024	-2.34884	-4.01891	-2.51455	-2.04471	-2.48342	-2.64612	-2.99599	-3.30697	-4.05652	-4.42791	-3.91452	-4.01488	-4.34772	-3.70296	-1.73472	-1.86322	-2.44289	-3.39519	-4.61903	-3.93894	-3.2946	-4.02831
TGME49_258160	carbohydrate kinase	-3.94466	-4.05664	-3.19545	-2.53152	-2.59498	-2.66973	-2.6276	-2.59158	-2.74425	-3.4262	-3.72356	-3.84413	-4.0548	-3.76161	-3.30564	-3.41402	-2.86479	-3.01799	-2.87174	-2.93344	-3.74734	-3.6371	-3.43139	-3.65859	-3.40861	-3.40295	-3.06922	-2.80276	-2.70598	-2.78665
TGME49_290180	AP2 domain transcription factor AP2IX-6	-3.73815	-3.38828	-2.5391	-2.83952	-2.54173	-3.24362	-3.27519	-3.00498	-2.7929	-3.48765	-3.2387	-2.14236	-2.39904	-2.79256	-3.1488	-3.41386	-4.03113	-4.13143	-3.15574	-3.60343	-3.32247	-3.80479	-2.43014	-2.29769	-2.81702	-3.43199	-4.36932	-3.05354	-2.89729	-3.67645
TGME49_285730	TBC domain containing protein	-3.29104	-3.40293	-3.26174	-3.68056	-2.36869	-2.78516	-3.32816	-2.98868	-3.11729	-3.26473	-3.00624	-3.27324	-3.33279	-3.21717	-3.11928	-3.04922	-3.40568	-2.90376	-2.74302	-3.37038	-3.12996	-2.95906	-3.19057	-3.59508	-3.47756	-3.63462	-3.34316	-2.88652	-3.44688	-3.17102
TGME49_213420	RAP domain-containing protein	-3.0639	-3.33181	-2.41859	-2.9237	-3.29762	-4.08572	-3.61319	-3.11287	-2.39771	-3.72578	-2.5136	-2.07104	-2.5347	-2.8798	-3.32982	-3.53954	-4.39185	-4.52153	-3.69101	-3.75584	-2.81839	-3.46349	-2.18397	-2.30806	-2.89027	-4.02545	-4.84455	-4.45216	-4.09128	-3.76124
TGME49_305640	metallo-beta-lactamase domain-containing protein	-2.93915	-3.20129	-3.37566	-3.3276	-3.36708	-3.54982	-3.16691	-3.24432	-3.85245	-3.14905	-2.99336	-3.2618	-3.28171	-3.43432	-3.39863	-3.7634	-3.91246	-3.72154	-4.06105	-2.98097	-2.92734	-2.52624	-2.66583	-2.38381	-3.17086	-4.8395	-5.08306	-4.65615	-4.19376	-3.49138
TGME49_247920	methyltransferase domain-containing protein	-4.18704	-4.5042	-3.51638	-2.65478	-2.49302	-2.13761	-2.14538	-2.27114	-2.26283	-3.84769	-2.45108	-2.13251	-2.57667	-2.68707	-3.15177	-3.38341	-3.62411	-4.44623	-4.3086	-3.92778	-3.25798	-3.50116	-2.74172	-2.71671	-2.66657	-2.92234	-3.36716	-3.28686	-3.28852	-3.68059
TGME49_272650	3'5'-cyclic nucleotide phosphodiesterase domain-containing protein	-4.1481	-4.28726	-3.53946	-3.10212	-2.0751	-2.13277	-1.99965	-2.20658	-2.54553	-3.97105	-3.71477	-3.40956	-3.35039	-3.08569	-2.46456	-2.23096	-2.28923	-2.48778	-2.40434	-3.89718	-4.17233	-4.4215	-3.34157	-2.90902	-2.44632	-2.33286	-2.47375	-2.46442	-1.99017	-3.92152
TGME49_259840	hypothetical protein	-3.16136	-3.03147	-2.74022	-3.49383	-3.49881	-4.51231	-3.73794	-3.17248	-3.12319	-3.12789	-3.76552	-3.39523	-4.03109	-3.48695	-3.29533	-3.5169	-4.10892	-3.38472	-2.91439	-2.8368	-2.50386	-2.2934	-2.81924	-3.94217	-3.378	-5.10572	-4.6903	-5.036	-5.86364	-3.38999
TGME49_316110	ribosomal protein RPS15	-3.28873	-3.58992	-2.87926	-2.76772	-2.22862	-2.7913	-3.299	-2.87933	-2.33875	-3.9779	-4.03936	-3.99934	-3.37291	-3.20379	-2.98163	-2.57396	-1.76604	-1.95677	-2.6876	-3.84297	-2.60179	-3.81436	-3.69433	-3.24475	-2.73148	-3.09396	-2.9019	-2.94051	-3.50438	-3.86378
TGME49_212920	hypothetical protein	-3.25135	-2.8578	-2.31177	-2.89453	-3.83675	-3.78857	-3.75118	-3.96135	-3.18191	-3.48812	-2.54599	-1.9123	-2.51045	-2.73794	-3.29591	-3.55591	-4.6455	-4.53646	-4.69404	-3.80329	-2.96132	-3.88786	-2.16332	-2.39554	-2.8097	-3.26006	-5.62766	-3.83877	-3.77901	-3.6745
TGME49_260380	hypothetical protein	-2.88168	-3.46073	-3.30721	-3.3257	-3.62031	-3.02401	-2.84002	-2.99012	-2.71275	-3.52793	-2.92873	-3.63159	-3.53731	-3.62569	-3.24973	-2.80436	-3.16298	-2.69355	-2.40186	-3.38959	-2.89026	-2.89483	-3.20379	-3.1667	-3.32244	-3.59502	-3.5237	-3.18526	-3.04938	-3.46698
TGME49_292310	RNA polymerase Rpb7, N-terminal domain-containing protein	-2.45211	-3.22219	-3.6248	-4.03363	-4.16524	-3.57306	-3.74714	-4.89444	-3.63006	-3.06579	-4.58444	-5.09832	-5.44268	-4.63776	-5.56349	-4.90136	-3.90285	-3.26833	-3.12416	-2.3852	-2.49493	-2.62886	-3.83023	-4.35053	-3.6951	-4.22786	-4.26507	-3.92127	-2.94493	-3.13274
TGME49_257770	histone lysine methyltransferase SET2	-3.98883	-5.19106	-5.47162	-4.75295	-4.09471	-3.35185	-2.14029	-0.499943	-1.6983	-3.77859	-4.39783	-4.32785	-4.48956	-4.22987	-3.33114	-2.85228	-2.55446	-1.55918	-0.885397	-3.83261	-4.05394	-5.00919	-4.82175	-4.74908	-4.95848	-4.45096	-3.33286	-0.990508	-0.504372	-3.93129

### Sheet: S3 - Feature metadata
Accession	Description	markers	tagm.map.allocation.pred	MW.kDa	Number.Of.AAs	pI	Num.TMDs.TMHMM	TMD.within.first.60.AA	SignalP5.0	Num.TMDs.SP.corrected	CRISPR.Score	Noncoding.SNPs	NtoS.SNP.ratio	Nonsynonymous.SNPs	Nonsense.SNPs	Synonymous.SNPs	Total.SNPs	CDS.Length	SNPs.per.Kb.CDS	dNdS	dN	dS	Coverage_1	Coverage_2	Coverage_3	emPAI_1	emPAI_2	emPAI_3	Exp.q.value_1	Exp.q.value_2	Exp.q.value_3	Number.Of.Peptides_1	Number.Of.Peptides_2	Number.Of.Peptides_3	Number.Of.Peptides.Mascot_1	Number.Of.Peptides.Mascot_2	Number.Of.Peptides.Mascot_3	Number.Of.Protein.Groups_1	Number.Of.Protein.Groups_2	Number.Of.Protein.Groups_3	Number.Of.PSMs_1	Number.Of.PSMs_2	Number.Of.PSMs_3	Number.Of.Unique.Peptides_1	Number.Of.Unique.Peptides_2	Number.Of.Unique.Peptides_3	Protein.FDR.Confidence_1	Protein.FDR.Confidence_2	Protein.FDR.Confidence_3	Score.Mascot_1	Score.Mascot_2	Score.Mascot_3	Sum.PEP.Score_1	Sum.PEP.Score_2	Sum.PEP.Score_3
TGME49_313410	proteasome 26S regulatory subunit	19S proteasome	19S proteasome	117.635	1091	5.1	0	FALSE	OTHER	0	-4.77	395	0.57	17	0	30	442	3276	14.3468	0.06953	0.0012	0.0174	60.9533	46.1045	38.4051	6.163	4.13	3.799	0	0	0	54	43	40	54	43	40	1	1	1	103	52	58	54	43	40	High	High	High	1875.6	1290.08	1039.11	195.975	156.158	136.719
TGME49_263060	Proteasome/cyclosome repeat-containing protein	19S proteasome	19S proteasome	125.514	1156	5.12	0	FALSE	OTHER	0	-3.81	765	0.26	16	0	62	843	3471	22.4719	0.01532	2.5391	165.722	45.5882	30.4498	29.5848	4.101	2.335	1.894	0	0	0	41	30	28	41	30	28	1	1	1	86	34	34	41	30	28	High	High	High	1414.71	928.367	768.343	154.345	107.624	91.8523
TGME49_277500	26S proteasome regulatory subunit 7, putative	19S proteasome	19S proteasome	52.335	476	7.17	0	FALSE	OTHER	0	-3.35	267	0.16	3	0	19	289	1431	15.3739	0.02146	0.0009	0.0431	55.2521	46.8487	45.3782	7.003	4.125	4.52	0	0	0	23	20	17	23	20	17	1	1	1	51	26	26	22	19	16	High	High	High	743.608	530.982	561.788	91.9868	74.2731	69.7786
TGME49_292220	PCI domain-containing protein	19S proteasome	19S proteasome	61.401	558	7.49	0	FALSE	OTHER	0	-4.39	421	0.14	4	0	29	454	1677	19.678	0.23922	0.0177	0.074	44.086	49.4624	43.0108	2.981	4.012	3.217	0	0	0	20	23	21	20	23	21	1	1	1	39	28	27	20	23	21	High	High	High	839.295	763.023	609.715	77.2334	74.916	69.9695
TGME49_267080	26S protease regulatory subunit 4, putative	19S proteasome	19S proteasome	49.09	441	6.42	0	FALSE	OTHER	0	-4.66	403	0.07	1	0	14	418	1326	11.3122	0.05453	0.001	0.0186	49.4331	39.0023	33.5601	5.31	2.981	2.981	0	0	0	21	17	17	21	17	17	1	1	1	44	23	20	19	15	16	High	High	High	648.467	555.991	405.932	76.6269	52.6517	49.5393
TGME49_228210	26S proteasome regulatory subunit	19S proteasome	19S proteasome	44.427	398	7.31	0	FALSE	OTHER	0	-4.96	329	0.07	1	0	15	345	1197	13.3668	0.05392	0.0011	0.0208	58.5427	33.1658	38.6935	6.667	2.455	2.775	0	0	0	18	13	13	18	13	13	1	1	1	41	17	18	17	12	12	High	High	High	905.329	479.751	480.476	74.8949	40.2203	43.5739
TGME49_261210	26s proteasome subunit p55, putative	19S proteasome	19S proteasome	55.015	485	6.2	0	FALSE	OTHER	0	-4.01	368	0.13	2	0	15	385	1458	11.6598	0	0	0.0118	43.7113	35.2577	28.0412	4.08	2.621	1.581	0	0	0	20	16	12	20	16	12	1	1	1	37	20	15	20	16	12	High	High	High	595.929	398.102	267.195	73.5301	61.0909	40.05
TGME49_261010	tat-binding family protein, putative	19S proteasome	19S proteasome	46.044	409	7.77	0	FALSE	OTHER	0	-4.61	278	0.07	1	0	14	293	1230	12.1951	0	0	0.0296	47.1883	52.0782	35.4523	6.667	7.377	3.924	0	0	0	19	20	14	19	20	14	1	1	1	43	29	19	18	19	13	High	High	High	668.996	565.527	311.048	73.0696	68.5368	45.7605
TGME49_227960	PCI domain-containing protein	19S proteasome	19S proteasome	55.673	506	6.38	0	FALSE	OTHER	0	-3.33	129	0.19	5	0	26	160	1521	20.3813	0.01028	0.0009	0.0849	34.9802	33.9921	22.9249	4.012	2.687	2.162	0	0	0	15	15	12	15	15	12	1	1	1	32	22	18	15	15	12	High	High	High	503.288	529.013	313.926	71.9922	54.5177	45.7298
TGME49_300310	26S proteasome regulatory subunit, S6a family AAA ATpase	19S proteasome	19S proteasome	47.758	427	5.3	0	FALSE	OTHER	0	-4.65	578	0.05	1	0	22	601	1284	17.9128	0.5101	0.0826	0.162	40.5152	35.363	33.7237	4.754	2.981	2.981	0	0	0	15	12	12	15	12	12	1	1	1	30	18	16	15	12	12	High	High	High	541.366	282.37	388.024	57.2543	42.6859	43.411
TGME49_238180	26s proteasome regulatory complex subunit, putative	19S proteasome	19S proteasome	47.521	417	7.64	0	FALSE	OTHER	0	-4.95	314	0.33	4	0	12	330	1254	12.7592	0.16514	0.004	0.0243	37.1703	31.8945	21.5827	3.175	2.039	1.593	0	0	0	17	13	10	17	13	10	1	1	1	33	17	12	17	13	10	High	High	High	247.288	358.147	204.497	46.7422	38.3521	30.3827
TGME49_229950	26S proteasome regulatory subunit 6b, putative	19S proteasome	19S proteasome	46.065	409	6.13	0	FALSE	OTHER	0	-5.53	389	0.06	1	0	18	408	1230	15.4472	0	0	0.049	35.6968	42.7873	32.5183	4.337	5.579	2.899	0	0	0	15	16	11	15	16	11	1	1	1	28	18	13	14	15	11	High	High	High	453.942	404.872	340.492	45.2081	52.9238	40.1253
TGME49_269840	proteasome regulatory subunit	19S proteasome	19S proteasome	35.239	314	6.54	0	FALSE	OTHER	0	-4.73	85	0	0	0	2	87	945	2.1164	0	0	0.01	37.5796	33.4395	28.9809	2.594	3.642	3.084	0	0	0	9	11	10	9	11	10	1	1	1	19	12	13	9	11	10	High	High	High	413.05	288.179	237.016	38.5537	37.1734	34.7253
TGME49_224110	adhesion regulating molecule region protein, putative	19S proteasome	19S proteasome	43.099	396	4.91	0	FALSE	OTHER	0	1.03	294	1.4	14	0	10	318	1191	20.1511	0.48671	0.0123	0.0252	29.2929	19.4444	17.4242	1.081	1.081	0.874	0	0	0	7	7	5	7	7	5	1	1	1	13	7	7	7	7	5	High	High	High	454.533	244.59	242.649	30.2962	21.5807	22.7385
TGME49_207770	PCI domain-containing protein	unknown	19S proteasome	55.428	511	5.44	0	FALSE	OTHER	0	-5.75	176	2.4	12	0	5	193	1536	11.0677	1.07641	0.0068	0.0063	28.9628	21.9178	21.3307	3.786	2.02	2.02	0	0	0	12	10	10	12	10	10	1	1	1	28	13	12	12	10	10	High	High	High	438.671	334.895	251.432	61.061	36.6583	34.7463
TGME49_250830	SAC3/GANP family protein	unknown	19S proteasome	41.047	376	5.44	0	FALSE	OTHER	0	-5.91	255	0.87	13	0	15	283	1131	24.7569	0.10593	0.0084	0.0794	38.2979	31.383	23.6702	4.08	3.437	2.384	0	0	0	11	9	7	11	9	7	1	1	1	21	11	9	11	9	7	High	High	High	419.595	267.704	267.584	37.4877	33.8795	29.1899
TGME49_269250	Mov34/MPN/PAD-1 family protein	unknown	19S proteasome	38.415	343	6.25	0	FALSE	OTHER	0	-4.99	213	0.09	1	0	11	225	1032	11.6279	0	0	0.0266	42.5656	36.4431	22.7405	9	4.08	2.384	0	0	0	13	11	8	13	11	8	1	1	1	35	14	9	13	11	8	High	High	High	387.545	248.238	153.557	61.1792	33.4502	25.2175
TGME49_278050	proteasome subunit alpha type 1, putative	20S proteasome	20S proteasome	27.223	247	6.34	0	FALSE	OTHER	0	-4.82	402	0.09	1	0	11	414	744	16.129	0.03176	0.0019	0.0584	66.8016	63.9676	43.7247	26.384	12.335	6.499	0	0	0	13	12	9	13	12	9	1	1	1	36	19	16	13	12	9	High	High	High	758.058	528.413	382.104	77.383	57.0232	45.7292
TGME49_249590	proteasome subunit alpha type 5-2, putative	20S proteasome	20S proteasome	28.261	258	5.08	0	FALSE	OTHER	0	-4.64	179	0.07	1	0	14	194	777	19.305	0.02808	0.0019	0.0666	51.938	35.6589	35.2713	24.119	2.981	5.31	0	0	0	12	8	8	12	8	8	1	1	1	43	12	13	12	8	8	High	High	High	643.081	384.473	234.459	74.0033	28.4226	35.9341
TGME49_258150	proteasome subunit alpha type 7, putative	20S proteasome	20S proteasome	27.064	245	6.64	0	FALSE	OTHER	0	-4.46	287	0	0	0	14	301	738	18.9702	0	0	0.0381	51.8367	60.4082	35.102	36.276	12.895	12.895	0	0	0	16	13	13	16	13	13	1	1	1	41	19	17	16	13	13	High	High	High	719.851	223.27	235.621	71.4321	44.6096	36.1461
TGME49_242290	proteasome subunit alpha1, putative	20S proteasome	20S proteasome	28.096	253	6.62	0	FALSE	OTHER	0	-4.48	133	0.2	1	0	5	139	762	7.87402	0	0	0.0053	65.6126	52.5692	42.6877	18.684	5.661	5.661	0	0	0	14	12	11	14	12	11	1	1	1	36	17	17	14	12	11	High	High	High	514.648	389.066	244.786	69.5436	44.4472	38.2963
TGME49_218920	proteasome subunit beta type, putative	20S proteasome	20S proteasome	33.736	309	6.68	0	FALSE	OTHER	0	-4.4	238	0.63	5	0	8	251	930	13.9785	0.04024	0.0014	0.035	44.9838	41.4239	39.4822	6.079	4.623	4.623	0	0	0	13	10	10	13	10	10	1	1	1	32	18	16	13	10	10	High	High	High	604.298	333.54	183.697	63.9023	47.593	39.1286
TGME49_239500	proteasome subunit alpha type, putative	20S proteasome	20S proteasome	27.919	252	5.38	0	FALSE	OTHER	0	-4.94	97	0	0	0	8	105	759	10.5402	0	0	0.02	72.2222	26.1905	21.4286	18.307	4.179	2.728	0	0	0	13	7	6	13	7	6	1	1	1	30	12	10	13	7	6	High	High	High	410.884	296.271	203.952	59.933	31.6322	25.6471
TGME49_223590	proteasome subunit	20S proteasome	20S proteasome	39.372	369	8.65	0	FALSE	OTHER	0	-1.57	31	0.83	10	0	12	53	1110	19.8198	0.2734	0.0104	0.038	35.5014	28.9973	20.5962	4.623	2.981	1.818	0	0	0	11	8	6	11	8	6	1	1	1	31	16	16	11	8	6	High	High	High	407.194	351.935	366.245	53.3099	40.6159	30.3293
TGME49_280710	20S proteasome subunit beta 7, putative	20S proteasome	20S proteasome	30.247	266	6.04	0	FALSE	OTHER	0	-4.46	263	0.2	2	0	10	275	801	14.9813	0.47533	0.0426	0.0897	48.1203	31.203	27.0677	9	3.87	4.623	0	0	0	11	8	7	11	8	7	1	1	1	34	12	13	11	8	7	High	High	High	266.982	324.066	153.199	49.8061	31.1973	29.3848
TGME49_306930	proteasome subunit beta type 7 precursor, putative	20S proteasome	20S proteasome	39.562	368	8.5	0	FALSE	OTHER	0	-3.43	114	0.63	5	0	8	127	1107	11.7435	0.09973	0.0039	0.0388	37.7717	31.5217	11.9565	2.831	1.61	0.778	0	0	0	10	8	5	10	8	5	1	1	1	22	11	6	10	8	5	High	High	High	353.989	287.531	176.369	47.7255	31.7751	19.5496
TGME49_287210	proteasome subunit alpha2, protease of the acylase family and NTN hydrolase fold, putative	20S proteasome	20S proteasome	25.851	236	5.33	0	FALSE	OTHER	0	-5.77	197	0	0	0	8	205	711	11.2518	0	0	0.0361	45.7627	42.3729	38.9831	13.678	7.254	5.813	0	0	0	10	10	9	10	10	9	1	1	1	23	12	10	10	10	9	High	High	High	509.867	286.859	286.468	47.6498	34.515	31.5087
TGME49_290005	proteasome subunit beta type 1, putative	20S proteasome	20S proteasome	39.891	359	9.07	1	FALSE	OTHER	1	-3.7	220	0.86	6	0	7	233	1080	12.037	0.54251	0.0376	0.0693	41.7827	28.4123	22.8412	5.158	3.833	3.833	0	0	0	10	8	7	10	8	7	1	1	1	30	13	16	10	8	7	High	High	High	368.479	382.356	281.589	47.0484	41.1589	41.4254
TGME49_254900	proteasome subunit beta type 2, putative	20S proteasome	20S proteasome	21.987	191	7.88	0	FALSE	OTHER	0	-5.07	10	0	0	0	4	14	576	6.94444	0	0	0.0207	53.4031	40.3141	45.0262	6.197	2.728	4.179	0	0	0	12	8	9	12	8	9	1	1	1	23	8	11	12	8	9	High	High	High	661.174	284.959	249.782	43.1946	27.5503	27.7201
TGME49_216450	peptidase, T1 family protein	20S proteasome	20S proteasome	27.921	260	5.2	0	FALSE	OTHER	0	-4.1	75	0.67	2	0	3	80	783	6.3857	0.13005	0.0036	0.0279	57.6923	44.6154	33.8462	4.275	3.084	2.162	0	0	0	13	11	9	13	11	9	1	1	1	24	14	9	13	11	9	High	High	High	625.192	421.564	195.203	41.9641	30.6185	22.3208
TGME49_314090	proteasome beta subunit	20S proteasome	20S proteasome	22.468	205	5.35	0	FALSE	OTHER	0	-4.1	219	0.17	1	0	6	226	618	11.3269	0.36639	0.0023	0.0063	53.6585	25.8537	25.8537	9	2.594	4.995	0	0	0	6	4	4	6	4	4	1	1	1	19	7	9	6	4	4	High	High	High	247.572	197.814	145.682	31.9912	15.1168	19.3791
TGME49_232710	ribosomal protein RPS3A	40S ribosome	40S ribosome	29.352	259	9.57	0	FALSE	OTHER	0	-4.09	18	0	0	0	3	21	780	3.84615	NA	NA	NA	69.8842	57.1429	54.4402	165.81	30.623	86.992	0	0	0	23	17	16	23	17	16	1	1	1	102	34	53	23	17	16	High	High	High	2002.14	767.57	1114.47	141.381	79.9806	117.277
TGME49_239100	ribosomal protein RPS7	40S ribosome	40S ribosome	22.573	196	9.86	0	FALSE	OTHER	0	-5.53	182	0	0	0	6	188	591	10.1523	0	0	0.0402	69.3878	69.3878	57.6531	241.446	27.943	16.013	0	0	0	16	15	12	16	15	12	1	1	1	66	24	20	15	14	11	High	High	High	718.267	315.588	383.039	99.6293	52.92	42.7408
TGME49_242330	ribosomal protein RPS5	40S ribosome	40S ribosome	21.599	192	9.74	0	FALSE	OTHER	0	-4.92	21	0	0	0	2	23	579	3.45423	NA	NA	NA	69.2708	69.2708	54.1667	260.016	25.102	30.623	0	0	0	15	12	10	15	12	10	1	1	1	54	24	20	15	12	10	High	High	High	867.816	468.965	410.646	96.0631	53.6395	53.8554
TGME49_205340	ribosomal protein RPS12	40S ribosome	40S ribosome	15.389	142	5.01	0	FALSE	OTHER	0	-4.83	62	0	0	0	2	64	429	4.662	0	0	0.0073	70.4225	63.3803	50.7042	598.484	34.938	11.915	0	0	0	12	12	9	12	12	9	1	1	1	57	24	16	12	12	9	High	High	High	802.64	573.962	382.772	94.401	50.8311	37.0779
TGME49_210690	ribosomal protein RPS6	40S ribosome	40S ribosome	28.938	256	10.8	0	FALSE	OTHER	0	-4.58	26	0.25	1	0	4	31	771	6.48508	0	0	0.0045	50.3906	45.7031	48.8281	145.78	20.544	55.234	0	0	0	17	11	14	17	11	14	1	1	1	54	22	28	16	11	14	High	High	High	768.391	384.121	450.952	82.2547	47.0007	61.4028
TGME49_245460	ribosomal protein RPS8	40S ribosome	40S ribosome	23.547	205	10.71	0	FALSE	OTHER	0	-4.68	137	0.33	1	0	3	141	618	6.47249	0.33357	0.0022	0.0066	57.0732	56.0976	49.7561	69.17	10.938	27.943	0	0	0	12	10	10	12	10	10	1	1	1	52	18	29	12	10	10	High	High	High	788.357	236.22	416.664	82.0691	39.7414	56.749
TGME49_305520	ribosomal protein RPS2	40S ribosome	40S ribosome	29.317	269	10.2	0	FALSE	OTHER	0	-4.24	59	0.17	1	0	6	66	810	8.64198	0	0	0.0304	56.5056	41.6357	44.9814	23.484	17.957	10.365	0	0	0	15	12	12	15	12	12	1	1	1	53	31	25	15	12	12	High	High	High	719.941	474.246	361.992	75.4483	68.2775	49.2967
TGME49_232300	ribosomal protein RPS3	40S ribosome	40S ribosome	28.718	255	9.55	0	FALSE	OTHER	0	-4.37	11	0.25	1	0	4	16	768	6.51042	0.12673	0.0018	0.0144	51.7647	61.9608	29.8039	16.783	16.783	12.335	0	0	0	12	12	9	12	12	9	1	1	1	39	20	22	12	12	9	High	High	High	448.201	287.288	396.057	59.5251	46.9942	47.9726
TGME49_207840	ribosomal protein RPS17	40S ribosome	40S ribosome	15.219	132	10.7	0	FALSE	OTHER	0	-3.75	51	0	0	0	1	52	399	2.50627	NA	NA	NA	62.1212	61.3636	61.3636	267.27	36.276	25.827	0	0	0	11	8	7	11	8	7	1	1	1	35	14	12	11	8	7	High	High	High	478.362	345.318	231.214	54.0549	32.6621	33.3027
TGME49_263700	ribosomal protein RPS14	40S ribosome	40S ribosome	16.292	156	10.36	0	FALSE	OTHER	0	-4.59	103	0	0	0	4	107	471	8.49257	0	0	0.0131	48.7179	48.7179	48.7179	30.623	12.335	73.989	0	0	0	7	6	7	7	6	7	1	1	1	27	11	21	7	6	7	High	High	High	720.965	356.019	657.034	51.1655	31.0839	54.9288
TGME49_225080	ribosomal protein RPS18	40S ribosome	40S ribosome	17.712	156	10.61	0	FALSE	OTHER	0	-4.15	63	0	0	0	4	67	471	8.49257	0	0	0.0426	52.5641	50	48.0769	34.112	17.738	17.738	0	0	0	11	10	10	11	10	10	1	1	1	37	16	20	11	10	10	High	High	High	631.174	409.822	350.225	50.4373	37.9792	39.124
TGME49_263040	ribosomal protein RPS16	40S ribosome	40S ribosome	24.04	211	10.9	0	FALSE	OTHER	0	-3.98	67	0.5	4	0	8	79	636	18.8679	0.18118	0.0085	0.0467	43.6019	42.1801	39.3365	9	6.499	7.66	0	0	0	11	9	10	11	9	10	1	1	1	42	17	19	11	9	10	High	High	High	796.294	343.994	470.175	47.9192	38.7129	44.7168
TGME49_234450	ribosomal protein RPS15A	40S ribosome	40S ribosome	26.572	231	9.67	1	FALSE	OTHER	1	-4.6	42	0	2	1	0	45	696	4.31034	NA	NA	NA	42.8571	42.4242	43.29	10.548	5.494	7.66	0	0	0	11	11	11	11	11	11	1	1	1	44	18	19	11	11	11	High	High	High	643.45	348.971	342.93	47.5929	31.9889	39.3144
TGME49_270380	ribosomal protein RPS13	40S ribosome	40S ribosome	17.166	151	10.55	0	FALSE	OTHER	0	-4.6	116	0	0	0	8	124	456	17.5439	0	0	0.054	62.2517	54.9669	62.2517	27.48	22.101	27.48	0	0	0	11	10	11	11	10	11	1	1	1	34	18	21	11	10	11	High	High	High	434.438	243.472	231.222	41.9663	34.1221	39.0322
TGME49_231140	ribosomal protein RPS25	40S ribosome	40S ribosome	18.67	161	10.33	0	FALSE	OTHER	0	-3.46	61	3	9	0	3	73	486	24.6914	0.50721	0.018	0.0354	44.7205	39.1304	39.1304	22.101	17.738	9	0	0	0	9	8	8	9	8	8	1	1	1	36	14	17	9	8	8	High	High	High	352.281	240.472	267.163	39.6693	37.5315	31.3699
TGME49_213350	ribosomal protein RPS15	40S ribosome	40S ribosome	17.146	150	10.2	0	FALSE	OTHER	0	-5.34	70	0	0	0	2	72	453	4.41501	0	0	0.0085	42	45.3333	37.3333	22.714	12.335	9	0	0	0	6	5	5	6	5	5	1	1	1	26	9	10	6	5	5	High	High	High	270.575	143.567	107.61	38.6031	25.9306	25.4134
TGME49_248480	ribosomal protein RPS9	40S ribosome	40S ribosome	21.671	188	10.51	0	FALSE	OTHER	0	-4.26	44	0	0	0	3	47	567	5.29101	0	0	0.0111	43.0851	39.3617	50	11.328	9	17.738	0	0	0	8	8	10	8	8	10	1	1	1	29	12	21	8	8	10	High	High	High	321.227	186.437	397.569	36.149	29.5912	39.6685
TGME49_226970	ribosomal protein RPS11	40S ribosome	40S ribosome	18.665	161	10.61	0	FALSE	OTHER	0	-3.75	76	0	0	0	2	78	486	4.11523	0	0	0.0249	49.0683	48.4472	50.9317	14.849	14.849	24.119	0	0	0	9	8	9	9	8	9	1	1	1	24	14	19	9	8	9	High	High	High	279.713	248.047	222.561	34.3987	29.2213	33.7926
TGME49_243570	ribosomal protein RPS26	40S ribosome	40S ribosome	12.718	112	10.92	0	FALSE	OTHER	0	-5.14	49	0	0	0	2	51	339	5.89971	0	0	0.0138	40.1786	46.4286	29.4643	45.416	9	20.544	0	0	0	4	5	3	4	5	3	1	1	1	16	13	11	4	5	3	High	High	High	250.905	189.624	234.604	31.6837	15.6441	23.3943
TGME49_229670	ribosomal protein RPS23	40S ribosome	40S ribosome	15.792	143	10.83	0	FALSE	OTHER	0	-3.75	141	0	0	0	1	142	432	2.31481	NA	NA	NA	40.5594	35.6643	29.3706	6.943	4.012	2.162	0	0	0	5	4	4	5	4	4	1	1	1	20	8	6	5	4	4	High	High	High	390.739	306.133	114.684	29.6969	23.6101	15.4886
TGME49_245620	ribosomal-ubiquitin protein RPS27A	40S ribosome	40S ribosome	17.31	154	8.9	0	FALSE	OTHER	0	-4.61	185	0	0	0	2	187	465	4.30108	NA	NA	NA	8.44156	15.5844	8.44156	0.778	0.778	1.371	0.000825083	0.000250564	0.000286205	1	2	1	1	2	1	1	1	1	4	3	3	1	2	1	High	High	High	127.07	137.603	77.24	9.4912	7.72108	10.0279
TGME49_215460	ribosomal protein RPS24	unknown	40S ribosome	30.356	267	11.08	0	FALSE	OTHER	0	-3.44	58	0.8	4	0	5	67	804	11.194	0.15717	0.0033	0.0211	23.97	21.3483	23.97	6.627	3.437	9	0	0	0	8	6	7	8	6	7	1	1	1	37	15	24	8	6	7	High	High	High	451.976	214.557	341.286	54.4807	33.3131	52.6779
TGME49_309810	ribosomal protein RPP2	unknown	40S ribosome	11.761	113	4.53	0	FALSE	SP	0	-5	38	0	0	0	3	41	342	8.77193	0	0	0.0083	68.1416	64.6018	50.4425	629.957	99	38.811	0	0	0	5	5	4	5	5	4	1	1	1	39	15	14	5	5	4	High	High	High	1016.75	560.911	481.194	55.1572	33.6363	31.6315
TGME49_207440	ribosomal protein RPS4	unknown	40S ribosome	35.484	312	10.18	1	TRUE	OTHER	1	-3.44	219	0.25	3	0	12	234	939	15.9744	0.0309	0.0014	0.0447	39.1026	42.6282	40.7051	6.017	5.422	9.926	0	0	0	13	14	13	13	14	13	1	1	1	46	26	40	13	14	13	High	High	High	898.912	584.668	692.32	70.4645	59.1187	75.8882
TGME49_212290	ribosomal protein RPS19	unknown	40S ribosome	34.97	313	8.68	0	FALSE	OTHER	0	-4.49	33	9	9	0	1	43	942	10.6157	0.82438	0.0041	0.005	25.5591	27.7955	24.6006	2.793	3.281	1.336	0	0	0	8	7	6	8	7	6	1	1	1	22	14	9	8	7	6	High	High	High	450.856	323.007	191.11	43.1009	39.092	22.1248
TGME49_240590	DNA-directed RNA polymerase II RPB5	unknown	40S ribosome	24.003	205	9.36	0	FALSE	OTHER	0	-5.78	34	0	0	0	2	36	618	3.23625	0	0	0.0048	56.5854	26.8293	31.7073	5.158	1.069	1.637	0	0	0	13	6	8	13	6	8	1	1	1	25	7	8	13	6	8	High	High	High	330.887	127.078	232.968	42.1485	18.1638	23.9635
TGME49_309820	ribosomal protein RPL11	unknown	40S ribosome	20.187	175	10.07	0	FALSE	OTHER	0	-4.13	47	0	0	0	3	50	528	5.68182	0	0	0.02	48	49.1429	52	34.938	6.743	20.544	0	0	0	8	7	9	8	7	9	1	1	1	35	14	13	8	7	9	High	High	High	395.253	242.35	130.183	39.5553	21.653	26.9971
TGME49_254300	hypothetical protein	unknown	unknown	196.323	1776	9.14	0	FALSE	OTHER	0	-3.07	308	0.45	32	0	71	411	5331	19.321	0.10676	0.0056	0.0527	9.29054	6.36261	13.1194	0.323	0.24	0.571	0	0	0	13	10	21	13	10	21	1	1	1	17	10	22	13	10	21	High	High	High	167.347	179.48	566.349	37.1542	28.2094	60.944
TGME49_309120	ribosomal protein RPL4	60S ribosome	60S ribosome	49.227	448	10.81	0	FALSE	OTHER	0	-5.62	115	0.21	5	0	24	144	1347	21.5293	0.03925	0.0057	0.1453	53.7946	50.2232	47.9911	47.939	21.122	34.622	0	0	0	24	22	22	24	22	22	1	1	1	110	51	60	24	22	22	High	High	High	2938.39	1538.08	1549.06	168.306	120.054	144.712
TGME49_227360	ribosomal protein RPL3	60S ribosome	60S ribosome	44.028	389	10.3	0	FALSE	OTHER	0	-5.9	54	0.25	1	0	4	59	1170	4.2735	0.05361	0.0011	0.0197	51.928	52.4422	39.8458	27.943	27.943	17.588	0	0	0	21	20	18	21	20	18	1	1	1	99	55	58	21	20	18	High	High	High	1202.08	1075.33	700.282	114.214	105.956	95.878
TGME49_261570	ribosomal protein RPL7A	60S ribosome	60S ribosome	31.012	276	10.45	0	FALSE	OTHER	0	-4.03	67	0.22	2	0	9	78	831	13.2371	0.05291	0.0017	0.0312	62.6812	52.5362	63.0435	43.893	21.275	29.079	0	0	0	22	18	22	22	18	22	1	1	1	93	43	54	22	18	22	High	High	High	1271.76	683.824	766.65	111.241	88.1527	96.8843
TGME49_218410	ribosomal protein RPP0	60S ribosome	60S ribosome	34.136	314	5.6	0	FALSE	OTHER	0	-3.16	112	0.08	1	0	12	125	945	13.7566	0.02496	0.0013	0.053	68.1529	63.0573	36.6242	47.329	19.691	10.288	0	0	0	16	14	10	16	14	10	1	1	1	106	43	31	16	14	10	High	High	High	1399.04	758.865	414.585	110.727	85.7586	57.0569
TGME49_215470	ribosomal protein RPL10A	60S ribosome	60S ribosome	24.587	217	9.88	0	FALSE	OTHER	0	-4.94	47	0	0	0	3	50	654	4.58716	0	0	0.0203	69.1244	57.1429	65.4378	62.096	28.286	33.145	0	0	0	18	14	15	18	14	15	1	1	1	82	37	30	18	14	15	High	High	High	1408.48	639.002	469.561	88.7706	65.6013	63.4165
TGME49_284560	ribosomal protein RPL9	60S ribosome	60S ribosome	21.41	190	9.64	0	FALSE	OTHER	0	-5.37	62	0.4	2	0	5	69	573	12.2164	0.08879	0.0024	0.0274	68.9474	64.2105	68.9474	81.54	25.102	25.102	0	0	0	12	10	11	12	10	11	1	1	1	76	40	29	12	10	11	High	High	High	1258.96	725.173	453.092	86.8352	58.9326	58.439
TGME49_312090	ribosomal protein RPL23	60S ribosome	60S ribosome	14.809	139	9.91	0	FALSE	OTHER	0	-4.32	95	0	0	0	5	100	420	11.9048	0	0	0.0619	82.7338	82.0144	82.0144	122.285	80.113	27.48	0	0	0	13	12	11	13	12	11	1	1	1	53	25	18	13	12	11	High	High	High	1019.91	532.135	473.19	80.2324	59.6621	45.9717
TGME49_267400	ribosomal protein RPL32	60S ribosome	60S ribosome	15.607	134	11.03	0	FALSE	OTHER	0	-2.81	18	0	0	0	0	18	405	0	NA	NA	NA	53.7313	53.7313	58.209	748.894	561.341	420.697	0	0	0	8	8	8	8	8	8	1	1	1	62	34	38	8	8	8	High	High	High	731.536	506.486	649.91	79.6449	65.8333	63.7812
TGME49_262670	ribosomal protein RPL18A	60S ribosome	60S ribosome	21.317	183	10.65	0	FALSE	OTHER	0	-4.54	91	0.5	2	0	4	97	552	10.8696	0	0	0.0273	58.4699	58.4699	54.0984	38.811	33.145	45.416	0	0	0	13	13	12	13	13	12	1	1	1	58	31	37	13	13	12	High	High	High	1067.09	587.311	802.99	77.215	67.87	77.1976
TGME49_313390	ribosomal protein RPL6	60S ribosome	60S ribosome	31.202	282	10.78	0	FALSE	OTHER	0	-3.92	62	0.5	2	0	4	68	849	7.06714	0.09067	0.0021	0.0228	40.4255	41.1348	46.4539	13.125	16.783	11.589	0	0	0	16	16	18	16	16	18	1	1	1	45	30	32	16	16	18	High	High	High	775.515	605.545	591.035	73.871	74.9938	61.0404
TGME49_204020	ribosomal protein RPL8	60S ribosome	60S ribosome	28.237	260	10.87	0	FALSE	OTHER	0	-4.99	97	0	0	0	4	101	783	5.10856	0	0	0.012	49.2308	56.5385	46.5385	24.119	24.119	14.849	0	0	0	12	12	11	12	12	11	1	1	1	61	47	30	12	12	11	High	High	High	652.339	418.831	308.926	72.0928	64.3992	51.3568
TGME49_238010	ribosomal protein RPL23A	60S ribosome	60S ribosome	18.55	167	10.4	0	FALSE	OTHER	0	-4.8	43	0	0	0	0	43	504	0	NA	NA	NA	46.1078	46.1078	53.2934	124.893	18.953	38.811	0	0	0	9	9	10	9	9	10	1	1	1	51	23	29	9	9	10	High	High	High	658.622	241.841	257.205	69.6005	36.7329	44.8779
TGME49_314810	ribosomal protein RPL7	60S ribosome	60S ribosome	30.103	258	10.36	0	FALSE	OTHER	0	-3.44	250	0	0	0	11	261	777	14.157	0	0	0.0531	44.186	49.2248	34.1085	25.827	36.276	18.307	0	0	0	12	13	10	12	13	10	1	1	1	49	33	24	12	13	10	High	High	High	345.707	408.578	245.122	65.5166	66.9966	51.6423
TGME49_292130	ribosomal protein RPL13A	60S ribosome	60S ribosome	32.728	286	10.65	0	FALSE	OTHER	0	-2.39	199	0.36	4	0	11	214	861	17.4216	0.07552	0.0031	0.0409	39.1608	30.7692	37.7622	14.013	9	10.45	0	0	0	12	9	12	12	9	12	1	1	1	45	23	27	12	9	12	High	High	High	640.577	364.072	437.466	63.0249	51.1021	56.2086
TGME49_232230	ribosomal protein RPL30	60S ribosome	60S ribosome	11.654	108	9.33	0	FALSE	OTHER	0	-4.23	84	0	0	0	1	85	327	3.0581	0	0	0.0333	78.7037	70.3704	70.3704	176.828	132.352	132.352	0	0	0	9	8	8	9	8	8	1	1	1	47	24	24	9	8	8	High	High	High	626.903	495.942	393.732	60.6504	50.6676	51.4522
TGME49_263050	ribosomal protein RPL13	60S ribosome	60S ribosome	39.657	355	11.18	0	FALSE	OTHER	0	-3.53	141	0.44	4	0	9	154	1068	12.1723	0.1042	0.0013	0.012	33.5211	33.8028	31.831	9	7.962	7.962	0	0	0	13	13	12	13	13	12	1	1	1	44	28	34	13	13	12	High	High	High	665.896	501.781	668.161	58.6345	54.2143	56.2859
TGME49_299050	ribosomal protein RPL17	60S ribosome	60S ribosome	22.255	195	10.17	0	FALSE	OTHER	0	-5.22	104	0	0	0	4	108	588	6.80272	0	0	0.0182	45.641	49.7436	49.7436	42.288	52.367	80.113	0	0	0	9	10	10	9	10	10	1	1	1	56	25	34	9	10	10	High	High	High	590.58	339.489	482.34	56.2226	50.0696	61.1288
TGME49_248390	ribosomal protein RPL26	60S ribosome	60S ribosome	16.299	141	10.64	0	FALSE	OTHER	0	-3.23	50	0	0	0	1	51	426	2.34742	0	0	0.0193	53.1915	48.227	41.844	315.228	132.352	176.828	0	0	0	13	10	10	13	10	10	1	1	1	45	25	21	13	10	10	High	High	High	482.172	378.986	307.975	52.3184	45.5927	44.8684
TGME49_288720	ribosomal protein RPL10	60S ribosome	60S ribosome	24.785	221	10.18	0	FALSE	OTHER	0	-5.3	129	0	0	0	2	131	666	3.003	0	0	0.0162	54.2986	57.9186	21.7195	9	10.659	2.981	0	0	0	11	12	5	11	12	5	1	1	1	37	20	10	11	12	5	High	High	High	546.624	283.559	174.106	50.9729	42.5266	23.5803
TGME49_262690	ribosomal protein RPL27	60S ribosome	60S ribosome	16.791	146	10.4	0	FALSE	OTHER	0	-4.67	242	0.13	1	0	8	251	441	20.4082	NA	NA	NA	47.9452	39.726	39.726	76.426	99	165.81	0	0	0	8	7	7	8	7	7	1	1	1	50	23	30	8	7	7	High	High	High	731.394	508.961	489.585	50.5953	50.6941	59.0277
TGME49_300000	ribosomal protein RPL18	60S ribosome	60S ribosome	21.157	187	11.52	0	FALSE	OTHER	0	-5.59	225	0	1	0	0	226	564	1.77305	0.61766	0.1062	0.172	42.246	40.6417	40.6417	20.544	9	13.678	0	0	0	11	9	9	11	9	9	1	1	1	36	16	18	11	9	9	High	High	High	316.94	286.489	255.9	49.1501	34.3485	35.723
TGME49_254440	ribosomal protein RPL12	60S ribosome	60S ribosome	17.809	165	9.42	0	FALSE	OTHER	0	-5.1	148	0.2	2	0	10	160	498	24.0964	0	0	0.1556	46.6667	41.8182	46.6667	14.199	9	14.199	0	0	0	6	5	7	6	5	7	1	1	1	30	13	17	6	5	7	High	High	High	462.376	291.02	459.943	46.812	34.5464	45.1875
TGME49_229250	ribosomal protein RPL28	60S ribosome	60S ribosome	14.743	129	11.14	0	FALSE	OTHER	0	-6.04	46	0	0	0	3	49	390	7.69231	0	0	0.0306	39.5349	44.9612	44.9612	26.826	76.426	34.938	0	0	0	7	8	8	7	8	8	1	1	1	31	22	20	7	8	8	High	High	High	348.034	454.441	289.567	42.7362	50.4643	42.0595
TGME49_266070	ribosomal protein RPL31	60S ribosome	60S ribosome	14.347	120	10.68	0	FALSE	OTHER	0	-3.75	66	0	0	0	1	67	363	2.75482	0	0	0.0095	49.1667	42.5	43.3333	99	70.969	25.827	0	0	0	9	7	8	9	7	8	1	1	1	32	20	18	9	7	8	High	High	High	293.686	167.128	107.847	37.7345	32.6082	20.8107
TGME49_228470	ribosomal protein RPL15	60S ribosome	60S ribosome	24.31	205	11.18	0	FALSE	OTHER	0	-4.94	102	0	0	0	2	104	618	3.23625	NA	NA	NA	34.6341	32.6829	33.6585	6.017	3.924	4.878	0	0	0	7	7	7	7	7	7	1	1	1	23	13	16	7	7	7	High	High	High	326.038	204.022	194.267	35.1715	24.3082	29.8477
TGME49_249250	ribosomal protein RPL35A	60S ribosome	60S ribosome	12.839	112	10.95	0	FALSE	OTHER	0	-5.08	51	0	0	0	1	52	339	2.94985	NA	NA	NA	49.1071	44.6429	41.9643	18.307	36.276	18.307	0	0	0	6	7	6	6	7	6	1	1	1	29	21	21	6	7	6	High	High	High	536.98	414.343	403.901	32.109	32.6124	28.684
TGME49_289530	ribosomal protein RPL19	60S ribosome	60S ribosome	22.146	187	11.15	0	FALSE	OTHER	0	-4.38	132	0.13	1	0	8	141	564	15.9574	0	0	0.0457	22.9947	34.7594	27.2727	6.943	14.849	18.953	0	0	0	4	8	6	4	8	6	1	1	1	19	14	18	4	8	6	High	High	High	475.049	353.878	595.791	30.8503	32.0458	44.1433
TGME49_267060	ribosomal protein RPL14	60S ribosome	60S ribosome	17.867	157	10.77	0	FALSE	OTHER	0	-3.07	87	0.25	1	0	4	92	474	10.5485	0.12336	0.0027	0.0218	36.3057	32.4841	29.9363	4.878	1.424	3.125	0	0	0	6	5	5	6	5	5	1	1	1	19	5	13	6	5	5	High	High	High	346.536	135.294	247.094	30.3993	14.397	21.1363
TGME49_245680	ribosomal protein RPL21	60S ribosome	60S ribosome	17.883	157	10.35	0	FALSE	OTHER	0	-3.65	30	0	0	0	2	32	474	4.21941	0	0	0.0181	43.3121	40.7643	40.7643	9	11.589	18.953	0	0	0	8	8	8	8	8	8	1	1	1	16	11	14	8	8	8	High	High	High	192.01	241.503	228.201	29.3783	35.8617	40.2753
TGME49_239760	ribosomal protein RPL22	60S ribosome	60S ribosome	15.064	133	9.89	0	FALSE	OTHER	0	-4.32	31	0	0	0	2	33	402	4.97512	0	0	0.0094	46.6165	48.1203	46.6165	22.714	16.783	30.623	0	0	0	7	8	7	7	8	7	1	1	1	29	11	17	7	8	7	High	High	High	480.357	168.914	262.701	28.5834	24.7757	29.9398
TGME49_244320	ribosomal protein RPL24	60S ribosome	60S ribosome	32.673	291	11.12	0	FALSE	OTHER	0	-3.74	88	2.2	11	0	5	104	876	18.2648	0.75684	0.8379	1.1072	16.4948	13.7457	12.0275	2.384	0.968	0.968	0	0	0	6	4	4	6	4	4	1	1	1	15	7	7	6	4	4	High	High	High	310.478	147.396	154.714	27.7897	14.5989	14.7341
TGME49_239330	ribosomal protein RPL37	60S ribosome	60S ribosome	11.214	98	11.27	0	FALSE	OTHER	0	-4.25	156	0	0	0	1	157	297	3.367	NA	NA	NA	33.6735	25.5102	26.5306	30.623	2.162	13.678	0	0.000250564	0	5	3	4	5	3	4	1	1	1	15	4	10	5	3	4	High	High	High	261.617	99.8011	195.076	27.3777	8.97502	20.0918
TGME49_238250	ribosomal protein RPL36	60S ribosome	60S ribosome	11.401	101	12.06	0	FALSE	OTHER	0	-4.6	46	0	0	0	2	48	306	6.53595	0	0	0.0317	44.5545	37.6238	51.4851	18.307	4.179	12.895	0	0	0	6	5	7	6	5	7	1	1	1	11	7	8	6	5	7	High	High	High	240.081	209.576	177.355	26.5227	14.568	20.0183
TGME49_310490	ribosomal protein RPL27A	60S ribosome	60S ribosome	16.334	147	10.45	0	FALSE	OTHER	0	-5.95	75	0	0	0	4	79	444	9.00901	0	0	0.0179	39.4558	49.6599	37.415	4.995	15.681	6.743	0	0	0	6	9	6	6	9	6	1	1	1	17	16	12	6	9	6	High	High	High	198.78	311.813	123.254	21.402	29.6797	21.5587
TGME49_231080	ribosomal protein RPL38	60S ribosome	60S ribosome	9.577	84	10.68	0	FALSE	OTHER	0	-5.77	44	0	0	0	0	44	255	0	NA	NA	NA	40.4762	38.0952	38.0952	14.849	5.31	9	0	0	0	4	3	3	4	3	3	1	1	1	23	7	11	4	3	3	High	High	High	327.793	147.657	234.715	18.8445	13.3344	15.3196
TGME49_203630	ribosomal protein RPL44	60S ribosome	60S ribosome	12.055	105	10.56	0	FALSE	OTHER	0	-4.1	24	0	0	0	2	26	318	6.28931	0	0	0.0417	27.619	33.3333	27.619	9	16.783	9	0.000291375	0	0	4	5	4	4	5	4	1	1	1	11	6	4	4	5	4	High	High	High	157.067	83.53	75.2957	12.1677	12.8848	10.737
TGME49_300190	ribosomal protein RPL37A	60S ribosome	60S ribosome	10.398	96	10.76	0	FALSE	OTHER	0	-4.82	142	0	0	0	2	144	291	6.87285	0	0	0.0142	50	42.7083	41.6667	4.179	9	6.197	0.000291375	0	0	5	5	4	5	5	4	1	1	1	17	12	9	5	5	4	High	High	High	256.061	203.8	250.377	11.2823	16.1623	18.9943
TGME49_227600	ribosomal protein RPL34	60S ribosome	60S ribosome	15.373	134	11.18	0	FALSE	OTHER	0	-5.27	53	0.5	1	0	2	56	405	7.40741	0	0	0.0169	19.403	28.3582	28.3582	1.154	2.594	3.642	0.0010238	0	0	3	4	4	3	4	4	1	1	1	6	5	8	3	4	4	High	High	High	69.5956	90.1073	87.2259	6.67228	11.3972	12.8598
TGME49_264450	DNA topoisomerase III beta-1, putative	unknown	60S ribosome	94.825	852	7.88	0	FALSE	OTHER	0	-0.02	896	0.19	5	0	27	928	2559	12.5049	0.02581	0.001	0.0394	33.216	28.7559	22.0657	1.492	1.126	1.126	0	0	0	21	19	19	21	19	19	1	1	1	34	20	19	21	19	19	High	High	High	557.618	418.513	348.28	73.0103	55.5256	48.2062
TGME49_250810	ribosomal protein RPL35	unknown	unknown	20.056	178	11.3	1	TRUE	OTHER	1	-5.04	130	0	0	0	1	131	537	1.8622	0	0	0.0068	20.7865	16.8539	12.9213	4.995	1.783	1.154	0.000291375	0.000250564	0.000507743	5	4	3	5	4	3	1	1	1	17	6	5	5	4	3	High	High	High	150.211	75.9502	98.9902	11.212	7.26262	5.85033
TGME49_250820	hypothetical protein	apical 1	apical 1	120.816	1156	9.38	0	FALSE	OTHER	0	0.5	121	1.49	55	0	37	213	3471	26.5053	0.41163	0.0146	0.0355	46.4533	42.9931	35.6401	9.339	7.463	4.13	0	0	0	47	45	36	47	45	36	1	1	1	157	83	60	47	45	36	High	High	High	2386.85	1615.45	1098.05	233.213	190.26	140.883
TGME49_225690	hypothetical protein	apical 1	apical 1	194.134	1816	6.09	0	FALSE	OTHER	0	-0.02	35	1.58	57	0	36	128	5451	17.0611	0.54879	0.0098	0.0178	32.1586	35.3524	19.4383	3.642	4.201	1.705	0	0	0	42	48	30	42	48	30	1	1	1	117	83	46	42	48	30	High	High	High	1719.24	1588.16	756.833	194.473	183.56	105.114
TGME49_230340	hypothetical protein	apical 1	apical 1	102.346	949	7.58	0	FALSE	OTHER	0	-1.14	126	0.45	29	0	64	219	2850	32.6316	0.13473	0.0122	0.0908	50.1581	40.569	33.4036	6.979	5.086	3.241	0	0	0	39	32	27	39	32	27	1	1	1	77	42	37	39	32	27	High	High	High	1578.02	1046.13	883.82	156.218	131.197	96.3744
TGME49_292950	hypothetical protein	apical 1	apical 1	210.744	1979	9.13	0	FALSE	OTHER	0	-2.58	9	1.56	50	0	32	91	5940	13.8047	0.66453	0.0094	0.0141	28.1455	32.3901	13.5422	1.4	2.073	0.579	0	0	0	44	56	24	44	56	24	1	1	1	72	61	24	44	56	24	High	High	High	1129.29	1382.48	476.388	147.52	178.753	63.1117
TGME49_258090	hypothetical protein	apical 1	apical 1	106.018	954	7.49	0	FALSE	OTHER	0	-1.34	459	0.41	22	0	54	535	2865	26.5271	0.06146	0.0039	0.0636	43.501	46.0168	31.8658	3.584	5.404	2.535	0	0	0	35	42	30	35	42	30	1	1	1	69	53	37	35	41	30	High	High	High	1147.38	1341.32	673.578	129.288	151.998	86.5418
TGME49_229640	hypothetical protein	apical 1	apical 1	135.681	1274	7.58	0	FALSE	OTHER	0	-0.1	229	1.19	69	0	58	356	3825	33.2026	0.43156	0.0254	0.0589	32.2606	33.3595	20.4867	2.437	2.215	1.228	0	0	0	33	32	22	33	32	22	1	1	1	66	35	26	33	32	22	High	High	High	1846.4	1051.37	813.847	127.995	109.443	75.3144
TGME49_244470	hypothetical protein	apical 1	apical 1	290.228	2595	6.07	0	FALSE	OTHER	0	-4.21	138	1.36	60	0	44	242	7788	13.3539	0.35164	0.0069	0.0196	18.1118	21.6956	9.13295	0.772	1.059	0.387	0	0	0	42	53	23	42	53	23	1	1	1	61	55	24	42	53	23	High	High	High	540.437	1125.67	429.795	118.185	151.598	62.2898
TGME49_235380	hypothetical protein	apical 1	apical 1	65.144	583	9.26	0	FALSE	OTHER	0	1.44	105	2.4	12	0	5	122	1752	9.7032	Inf	0.0023	0	57.1184	57.1184	41.8525	5.381	5.032	2.639	0	0	0	23	24	16	23	24	16	1	1	1	60	40	25	23	24	16	High	High	High	1070.29	892.977	474.894	116.242	104.246	76.5426
TGME49_308860	hypothetical protein	apical 1	apical 1	69.714	654	10.02	0	FALSE	OTHER	0	-0.37	115	2.36	26	0	11	152	1965	18.8295	0.63493	0.0139	0.0219	31.0398	31.8043	16.208	8.237	9.826	1.593	0	0	0	22	18	12	22	18	12	1	1	1	60	47	12	22	18	12	High	High	High	1074.24	654.139	264.626	94.2241	84.1266	27.8031
TGME49_214880	hypothetical protein	apical 1	apical 1	98.314	931	7.24	0	FALSE	OTHER	0	0.01	229	1.22	60	0	49	338	2796	38.9843	0.36827	0.0277	0.0753	30.9345	24.5972	18.0451	2.305	1.894	0.701	0	0	0	23	19	12	23	19	12	1	1	1	47	28	12	23	19	12	High	High	High	981.987	626.576	330.217	89.823	76.7363	37.7922
TGME49_260820	IMC sub-compartment protein ISP1	apical 1	apical 1	19.401	176	7.69	0	FALSE	OTHER	0	0.36	143	0.29	2	0	7	152	531	16.9492	0.03961	0.0023	0.0582	52.8409	52.8409	26.1364	277.256	463.159	15.681	0	0	0	7	8	4	7	8	4	1	1	1	63	35	14	7	8	4	High	High	High	1048.52	686.115	257.78	87.8244	80.7257	35.1033
TGME49_227000	hypothetical protein	apical 1	apical 1	119.421	1082	9.25	0	FALSE	OTHER	0	-3.17	159	1.08	14	0	13	186	3249	8.31025	0.33822	0.0044	0.013	23.2902	30.7763	11.5527	0.995	1.683	0.436	0	0	0	20	27	11	20	27	11	1	1	1	34	33	11	20	27	11	High	High	High	687.146	775.868	167.057	63.1932	80.8293	24.0628
TGME49_225020	hypothetical protein	apical 1	apical 1	114.33	1010	9.13	0	FALSE	OTHER	0	-2.78	173	0.64	29	0	45	247	3033	24.3983	0.10906	0.006	0.0548	20.099	21.7822	12.0792	1.318	1.318	0.551	0	0	0	21	21	12	21	21	12	1	1	1	34	23	13	21	21	12	High	High	High	364.946	410.022	278.74	60.373	62.7343	32.4519
TGME49_256030	hypothetical protein	apical 1	apical 1	29.204	256	8.84	0	FALSE	OTHER	0	-5.03	23	0	0	0	3	26	771	3.89105	0	0	0.0039	71.875	64.8438	41.0156	6.848	4.456	1.976	0	0	0	15	13	9	15	13	9	1	1	1	32	17	9	15	13	9	High	High	High	589.716	318.039	279.961	55.4289	40.2857	26.6923
TGME49_297180	hypothetical protein	apical 1	apical 1	97.619	871	7.52	0	FALSE	OTHER	0	-1.52	407	0.81	29	0	36	472	2616	24.8471	0.23897	0.0085	0.0357	20.6659	22.8473	10.4478	1.188	1.399	0.445	0	0	0	16	20	8	16	20	8	1	1	1	24	20	8	16	20	8	High	High	High	447.482	410.757	237.508	53.5365	51.5089	23.2164
TGME49_291880	hypothetical protein	apical 1	apical 1	80.281	783	9.7	0	FALSE	OTHER	0	1.77	98	1.88	15	0	8	121	2352	9.77891	1.07731	0.0058	0.0053	24.5211	14.5594	7.40741	0.796	0.536	0.215	0	0	0	12	9	5	12	9	5	1	1	1	21	12	5	12	9	5	High	High	High	396.59	210.009	206.348	49.9232	30.2228	16.7847
TGME49_222350	hypothetical protein	apical 1	apical 1	47.853	410	8.88	0	FALSE	OTHER	0	-1.31	511	0.64	9	0	14	534	1233	18.6537	0.0959	0.0032	0.0337	36.8293	40.2439	25.8537	2.594	2.914	1.346	0	0	0	14	16	11	14	16	11	1	1	1	25	17	11	14	16	11	High	High	High	528.125	352.123	146.559	49.2538	44.8333	27.3308
TGME49_301420	hypothetical protein	apical 1	apical 1	29.475	263	6.73	0	FALSE	OTHER	0	-1.62	250	0.07	1	0	14	265	792	18.9394	0.02207	0.0017	0.0763	51.3308	47.1483	30.038	5.494	4.623	2.162	0	0	0	10	10	8	10	10	8	1	1	1	26	12	10	10	10	8	High	High	High	466.312	287.817	270.733	48.8653	39.6315	24.4041
TGME49_320030	hypothetical protein	apical 1	apical 1	81.665	752	10.32	0	FALSE	OTHER	0	-0.19	26	1.46	19	0	13	58	2259	14.1656	0.4358	0.0086	0.0197	30.0532	40.6915	22.4734	1.707	2.932	1.246	0	0	0	16	22	12	16	22	12	1	1	1	24	22	14	16	22	12	High	High	High	368.529	740.231	259.139	46.4455	69.202	36.8904
TGME49_293190	endonuclease/exonuclease/phosphatase family protein	apical 1	apical 1	76.178	682	5.47	0	FALSE	OTHER	0	1.18	388	0.23	9	0	40	437	2049	23.9141	0.03698	0.0019	0.051	26.9795	32.4047	12.1701	1.154	2.07	0.805	0	0	0	13	18	8	13	18	8	1	1	1	19	19	10	13	18	8	High	High	High	348.789	417.667	229.948	46.398	58.7801	29.7587
TGME49_266630	hypothetical protein	apical 1	apical 1	67.277	582	8.21	0	FALSE	OTHER	0	-4.16	87	0.25	3	0	12	102	1749	8.57633	0	0	0.0242	30.4124	27.6632	25.2577	1.548	2.924	1.943	0	0	0	13	15	12	13	15	12	1	1	1	21	19	16	13	15	12	High	High	High	350.671	307.262	176.654	45.2008	53.688	38.483
TGME49_226990	hypothetical protein	apical 1	apical 1	71.641	676	10.11	0	FALSE	OTHER	0	1.41	2	1.78	16	0	9	27	2031	12.3092	0.46613	0.0083	0.0179	22.6331	18.0473	6.80473	0.874	0.52	0.17	0	0	0.000507743	11	8	3	11	8	3	1	1	1	17	8	3	11	8	3	High	High	High	337.177	347.97	50.29	41.3425	28.0854	6.30571
TGME49_233030	gliding-associated protein GAP70	apical 1	apical 1	42.874	353	5.08	0	FALSE	OTHER	0	-0.19	27	1.77	23	0	13	63	1062	33.8983	0.28254	0.02	0.0709	21.813	31.4448	21.2465	1.913	3.771	2.162	0	0	0	10	16	11	10	16	11	1	1	1	28	23	16	10	16	11	High	High	High	422.969	462.975	268.415	35.0532	45.5753	31.4212
TGME49_246950	hypothetical protein	apical 1	apical 1	48.536	452	8.87	0	FALSE	OTHER	0	-3.88	122	1.06	18	0	17	157	1359	25.7542	0.33767	0.01	0.0296	35.177	21.2389	15.2655	1.102	1.102	0.812	0	0	0	10	9	7	10	9	7	1	1	1	14	11	13	10	9	7	High	High	High	152.694	200.551	273.86	30.3311	27.2673	18.3028
TGME49_275670	alveolin domain containing intermediate filament IMC15	apical 1	apical 1	77.176	692	8.68	0	FALSE	OTHER	0	-0.92	147	1.46	19	0	13	179	2079	15.392	0.66521	0.0106	0.0159	14.5954	21.5318	4.33526	0.833	1.198	0.199	0	0	0.000507743	8	13	3	8	13	3	1	1	1	16	15	3	8	13	3	High	High	High	158.246	277.17	81.1461	26.4003	32.2736	6.48755
TGME49_315510	hypothetical protein	apical 1	apical 1	51.632	460	8.35	0	FALSE	OTHER	0	-0.05	28	0.17	2	0	12	42	1383	10.1229	0.03615	0.001	0.0276	26.5217	30.6522	14.1304	1.61	1.873	0.616	0	0	0	10	11	5	10	11	5	1	1	1	16	13	5	10	11	5	High	High	High	273.563	125.38	83.6728	26.0833	27.7607	11.5174
TGME49_278780	hypothetical protein	apical 1	apical 1	45.84	433	6.32	0	FALSE	OTHER	0	-2.77	199	0.67	12	0	18	229	1302	23.0415	0.16477	0.0034	0.0205	23.7875	30.485	15.2425	1.154	2.594	1.154	0	0	0	6	10	6	6	10	6	1	1	1	9	12	6	6	10	6	High	High	High	184.705	273.047	186.143	19.2046	30.8056	17.138
TGME49_253600	hypothetical protein	apical 1	apical 1	97.338	924	9.44	0	FALSE	OTHER	0	-2.4	237	0.53	18	0	34	289	2775	18.7387	0.22437	0.0088	0.0394	6.70996	3.57143	6.27706	0.292	0.186	0.238	0	0.000250564	0	5	4	5	5	4	5	1	1	1	9	4	5	5	4	5	High	High	High	189.97	73.32	56.4333	18.8574	10.7754	12.5363
TGME49_239770	alveolin domain containing intermediate filament IMC11	apical 1	apical 1	15.609	134	9.31	0	FALSE	OTHER	0	1.53	13	2	2	0	1	16	405	7.40741	Inf	0.0077	0	26.1194	29.8507	13.4328	1.848	1.31	0.52	0	0.000250564	0.00123824	4	4	2	4	4	2	1	1	1	7	4	2	4	4	2	High	High	High	141.777	41.1981	33.61	13.3268	10.253	4.64438
TGME49_264430	hypothetical protein	unknown	apical 1	284.931	2866	8.94	0	FALSE	OTHER	0	0.37	5	1.2	104	0	87	196	8601	22.2067	NA	NA	NA	25.8548	15.6664	27.8088	0.385	0.385	0.298	0	0	0	27	26	22	27	26	22	1	1	1	55	34	25	19	19	15	High	High	High	826.402	1004.37	415.066	85.9529	95.0478	61.7832
TGME49_252880	hypothetical protein	unknown	apical 1	338.875	3168	6.38	0	FALSE	OTHER	0	-2.35	99	1.43	205	0	143	447	9507	36.6046	0.36382	0.0056	0.0155	11.553	15.5934	11.0795	0.387	0.526	0.344	0	0	0	31	40	28	31	40	28	1	1	1	42	40	29	30	40	28	High	High	High	583.483	973.656	475.037	85.535	116.076	76.2882
TGME49_255160	hypothetical protein	unknown	apical 1	116.454	1159	9.8	0	FALSE	OTHER	0	NA	38	3.5	63	1	18	120	3480	23.5632	0.16009	0.0019	0.0116	28.214	28.0414	26.1432	0.682	1.102	0.812	0	0	0	19	23	21	19	23	21	1	1	1	39	39	26	19	23	21	High	High	High	961.655	832.921	649.785	64.279	90.9314	66.9491
TGME49_201760	hypothetical protein	unknown	apical 1	37.282	336	7.74	0	FALSE	OTHER	0	0.54	104	1.33	12	1	9	126	1011	21.7606	0.17545	0.0068	0.0387	57.7381	52.0833	41.6667	9	7.859	3.281	0	0	0	13	10	10	13	10	10	1	1	1	35	27	16	13	10	10	High	High	High	728.549	471.332	380.639	63.6289	61.461	39.6728
TGME49_266080	hypothetical protein	unknown	apical 1	81.107	728	8.72	0	FALSE	OTHER	0	1.77	50	1.93	27	0	14	91	2187	18.7471	0.80864	0.0142	0.0176	17.8571	25	20.3297	1.31	3.108	1.434	0	0	0	12	20	15	12	20	15	1	1	1	31	32	21	12	20	15	High	High	High	553.243	725.235	601.514	58.1222	80.7059	56.147
TGME49_245640	hypothetical protein	unknown	apical 1	46.506	416	9.44	0	FALSE	OTHER	0	-0.33	140	1.38	11	0	8	159	1251	15.1878	0.82943	0.0115	0.0139	43.5096	50.9615	25.2404	3.047	3.771	1.096	0	0	0	14	17	9	14	17	9	1	1	1	26	20	9	14	17	9	High	High	High	365.788	464.498	174.837	52.7393	57.477	23.691
TGME49_238380	hypothetical protein	unknown	apical 1	96.476	880	9.73	0	FALSE	OTHER	0	0.66	191	1.17	27	0	23	241	2643	18.9179	0.40761	0.0103	0.0254	18.6364	19.8864	15.1136	0.943	1.031	0.628	0	0	0	12	14	11	12	14	11	1	1	1	24	17	11	12	14	11	High	High	High	677.022	349.13	255.238	51.1704	48.7859	34.1386
TGME49_255895	hypothetical protein	unknown	apical 1	62.847	556	9.52	0	FALSE	OTHER	0	0.23	6	1	22	1	22	51	1671	26.93	NA	NA	NA	27.3381	19.7842	16.5468	1.352	0.808	0.693	0	0	0	12	9	8	12	9	8	1	1	1	20	9	8	12	9	8	High	High	High	331.819	237.849	113.758	43.3693	28.4026	18.7956
TGME49_224540	hypothetical protein	unknown	apical 1	496.995	4798	5.78	0	FALSE	OTHER	0	0.44	190	2.79	312	0	112	614	14397	29.4506	NA	NA	NA	9.35807	8.42018	4.35598	0.129	0.17	0.059	0	0	0	17	22	8	17	22	8	1	1	1	23	24	8	17	22	8	High	High	High	174.101	414.157	127.205	42.7249	60.7754	19.7442
TGME49_267370	kinesin motor domain-containing protein	unknown	apical 1	256.712	2395	8.46	0	FALSE	OTHER	0	-2.7	232	1.15	106	1	92	431	7188	27.685	0.41774	0.0178	0.0427	4.00835	10.8977	3.75783	0.145	0.501	0.145	0	0	0	7	21	7	7	21	7	1	1	1	12	21	7	7	21	7	High	High	High	153.468	562.817	192.543	21.3541	66.238	21.4222
TGME49_257300	hypothetical protein	unknown	apical 1	121.787	1152	9.51	0	FALSE	OTHER	0	-2.49	357	1.05	61	0	58	476	3459	34.403	0.27634	0.008	0.0289	5.38194	10.7639	8.07292	0.166	0.525	0.308	0	0	0	4	11	7	4	11	7	1	1	1	4	13	7	4	11	7	High	High	High	145.82	357.402	169.646	16.3588	33.6289	20.3501
TGME49_306350	variable surface lipoprotein	unknown	apical 1	89.748	876	9.69	0	FALSE	OTHER	0	-0.84	398	0.5	24	0	48	470	2631	27.366	0.3697	0.0202	0.0545	6.05023	8.33333	2.96804	0.359	0.506	0.166	0	0	0.000507743	6	8	3	6	8	3	1	1	1	9	8	3	6	8	3	High	High	High	193.065	109.481	80.7338	15.1098	19.2824	6.0568
TGME49_314080	hypothetical protein	unknown	apical 1	20.752	179	6.37	0	FALSE	OTHER	0	2.05	115	0.75	3	0	4	122	540	12.963	0.10867	0.0023	0.0212	30.7263	27.933	24.0223	2.162	2.162	1.512	0	0	0	5	5	4	5	5	4	1	1	1	12	6	5	5	5	4	High	High	High	163.559	120.138	111.556	12.8323	13.316	12.5836
TGME49_226290	hypothetical protein	unknown	apical 1	37.703	333	6.8	0	FALSE	OTHER	0	1.17	197	1.57	11	0	7	215	1002	17.9641	0.51153	0.0081	0.0159	12.012	9.00901	9.90991	0.551	0.389	0.389	0.0010238	0.000250564	0.000507743	4	3	3	4	3	3	1	1	1	4	3	3	4	3	3	High	High	High	44.4	60.7588	72.2508	8.25918	7.18682	8.06074
TGME49_260825	hypothetical protein	unknown	apical 1	10.244	92	9.25	0	FALSE	OTHER	0	2.13	24	0.14	1	0	7	32	279	28.6738	0.11713	0.005	0.0426	20.6522	20.6522	20.6522	1.154	1.154	1.154	0.0010238	0.000491039	0.000507743	2	2	2	2	2	2	1	1	1	4	2	2	2	2	2	High	High	High	76.2196	81.4068	55.0524	6.11644	6.75786	5.53908
TGME49_319900	hypothetical protein	unknown	apical 1	264.573	2425	9.63	0	FALSE	OTHER	0	-1.47	392	1.69	169	0	100	661	7278	36.9607	0.57718	0.0107	0.0185	7.62887	18.5567	6.2268	0.325	1.056	0.279	0	0	0	16	40	14	16	40	14	1	1	1	21	42	14	15	39	14	High	High	High	257.866	670.515	214.731	40.7351	103.596	30.661
TGME49_223790	hypothetical protein	unknown	apical 1	110.09	1003	6.95	0	FALSE	OTHER	0	0	221	0.96	26	0	27	274	3012	17.5963	0.17083	0.0048	0.0279	30.3091	24.4267	15.3539	1.759	1.183	0.597	0	0	0	22	18	12	22	18	12	1	1	1	45	20	13	22	18	12	High	High	High	815.78	456.186	318.71	88.082	63.8396	34.129
TGME49_204880	hypothetical protein	unknown	apical 1	96.074	897	9.55	0	FALSE	OTHER	0	0.23	47	1.89	34	1	18	100	2694	19.6733	0.61101	0.0113	0.0186	1.89521	3.56745	1.89521	0.072	0.11	0.072	0.0010238	0.000491039	0.00287425	1	3	2	1	3	2	1	1	1	2	3	2	1	3	2	High	High	High	29.14	26.95	47.8549	7.92194	6.57584	3.9395
TGME49_220510	hypothetical protein	unknown	unknown	65.768	627	5.43	0	FALSE	OTHER	0	0.89	83	2.06	35	0	17	135	1884	27.6008	0.72212	0.0152	0.021	33.9713	33.3333	28.2297	2.079	1.766	1.356	0	0	0	19	17	16	19	17	16	1	1	1	44	22	19	19	17	16	High	High	High	764.894	547.253	305.242	70.6155	55.0986	43.2698
TGME49_217688	hypothetical protein	unknown	unknown	85.227	785	8.62	0	FALSE	OTHER	0	-0.47	59	1.28	23	0	18	100	2358	17.3876	0.48032	0.0093	0.0193	10.0637	15.5414	2.42038	0.42	0.65	0.105	0	0	0.000507743	7	9	2	7	9	2	1	1	1	12	10	2	7	9	2	High	High	High	192.126	220.283	66.82	22.8628	28.8015	6.44141
TGME49_227952	14-3-3 superfamily protein	unknown	unknown	47.963	422	9.45	0	FALSE	OTHER	0	-0.62	189	0.12	2	0	17	208	1269	14.9724	0	0	0.0664	27.7251	30.8057	14.9289	1.683	1.683	0.931	0	0	0	11	11	8	11	11	8	1	1	1	18	15	8	11	11	8	High	High	High	297.307	374.228	156.346	33.4754	31.9888	17.8484
TGME49_257430	hypothetical protein	unknown	unknown	238.425	2250	10.76	0	FALSE	OTHER	0	-0.92	120	1.77	145	0	82	347	6753	33.6147	0.51956	0.0233	0.0448	14.4889	11.3333	7.73333	0.628	0.497	0.331	0	0	0	26	21	17	26	21	17	1	1	1	45	26	17	26	21	17	High	High	High	693.326	492.844	336.263	89.804	63.6039	40.4198
TGME49_241880	3'5'-cyclic nucleotide phosphodiesterase domain-containing protein	unknown	unknown	142.427	1281	6.9	7	FALSE	OTHER	7	0.52	770	0.35	18	0	51	839	3846	17.9407	0.05208	0.0007	0.0138	20.5308	32.0843	14.2077	1.202	2.728	0.749	0	0	0	22	36	17	22	36	17	1	1	1	33	41	17	22	36	17	High	High	High	494.91	961.237	468.833	71.4632	112.867	48.0583
TGME49_289990	hypothetical protein	unknown	unknown	84.165	753	6.16	0	FALSE	OTHER	0	-0.65	126	0.38	9	0	24	159	2262	14.5889	0.06855	0.0031	0.0449	7.30412	10.8898	3.05445	0.243	0.355	0.091	0	0	0.000507743	5	7	2	5	7	2	1	1	1	7	8	2	5	7	2	High	High	High	160.8	172.683	79.3641	15.7511	19.2663	6.70983
TGME49_248740	hypothetical protein	unknown	unknown	134.895	1241	8.5	0	FALSE	OTHER	0	-4.02	161	1.76	79	0	45	285	3726	33.2797	0.71384	0.029	0.0407	31.0234	26.8332	22.5624	6.848	4.456	3.281	0	0	0	41	35	30	41	35	30	1	1	1	100	54	39	41	35	30	High	High	High	1026	920.554	537.459	133.951	107.964	89.1774
TGME49_309885	hypothetical protein	unknown	unknown	113.088	1012	8.41	0	FALSE	OTHER	0	0.64	62	2	48	0	24	134	3039	23.692	0.59512	0.0161	0.0271	1.77866	3.35968	1.08696	0.065	0.134	0.032	0.0061743	0.000250564	0.0157883	2	4	1	2	4	1	1	1	1	3	4	1	2	4	1	High	High	Medium	20.96	56.8	23.8	3.98765	7.41061	2.47457
TGME49_226220	alveolin domain containing intermediate filament IMC9	unknown	unknown	80.11	726	7.66	0	FALSE	OTHER	0	-2.11	350	0.89	31	0	35	416	2181	30.2613	0.35681	0.0225	0.063	21.2121	17.6309	18.7328	1.024	0.842	0.677	0	0	0	13	11	11	13	11	11	1	1	1	23	15	13	13	11	11	High	High	High	587.755	444.319	341.626	51.0158	42.9564	33.2101
TGME49_263200	hypothetical protein	unknown	unknown	118.542	1082	9.83	0	FALSE	OTHER	0	-0.61	366	1.08	41	0	38	445	3249	24.3152	0.37115	0.0128	0.0344	14.1405	12.5693	2.21811	0.585	0.445	0.096	0	0	0.000507743	14	12	3	14	12	3	1	1	1	18	12	3	14	12	3	High	High	High	189.641	232.202	57.7579	35.1339	32.4933	7.24758
TGME49_274160	hypothetical protein	unknown	unknown	58.689	525	9.23	0	FALSE	OTHER	0	-2.8	741	0.37	7	0	19	767	1578	16.4766	NA	NA	NA	5.52381	8	7.2381	0.172	0.269	0.269	0.00150338	0.000250564	0.000507743	2	3	3	2	3	3	1	1	1	2	3	3	2	3	3	High	High	High	34.75	62.83	34.2832	5.61036	9.43728	6.49365
TGME49_224700	hypothetical protein	unknown	unknown	182.547	1678	9.52	0	FALSE	OTHER	0	-1.56	194	1.34	63	0	47	304	5037	21.8384	0.3651	0.0117	0.032	0.715137	10.9654	3.57569	0.023	0.398	0.144	0.0126933	0	0	1	15	6	1	15	6	1	1	1	2	15	6	1	15	6	Medium	High	High	58.44	291.721	78.5065	3.05389	42.0772	13.7671
TGME49_239300	hypothetical protein	apical 2	apical 2	139.101	1232	6.21	0	FALSE	OTHER	0	-0.74	251	0.29	15	0	51	317	3699	17.8427	0.05417	0.0029	0.0537	34.9838	37.6623	24.1883	1.873	2.087	1.103	0	0	0	43	47	32	43	47	32	1	1	1	69	48	35	43	46	31	High	High	High	1137.04	979.206	670.58	133.225	137.229	90.6381
TGME49_243250	myosin H	apical 2	apical 2	169.551	1513	9.51	0	FALSE	OTHER	0	-3.94	1557	0.08	9	0	106	1672	4542	25.3192	0	0	0.0275	27.1646	31.725	24.2564	1.774	2.332	1.703	0	0	0	35	38	31	35	38	31	1	1	1	63	50	41	35	38	31	High	High	High	869.166	1059.52	783.507	117.58	136.74	105.674
TGME49_295850	cyclic nucleotide-binding domain-containing protein	apical 2	apical 2	331.288	3062	6.48	0	FALSE	OTHER	0	-1.58	85	2.16	110	0	51	246	9189	17.5209	0.78822	0.0134	0.017	11.7897	17.4069	12.2796	0.468	0.801	0.506	0	0	0	30	43	31	30	43	31	1	1	1	49	48	33	30	43	31	High	High	High	888.976	1098.51	701.953	97.6609	138.312	91.7259
TGME49_234270	hypothetical protein	apical 2	apical 2	237.507	2214	6.2	0	FALSE	OTHER	0	-0.44	396	1.32	169	0	128	693	6645	44.6953	NA	NA	NA	20.822	30.2168	21.9512	0.527	0.84	0.403	0	0	0	24	36	20	24	36	20	1	1	1	34	37	20	24	36	20	High	High	High	419.429	726.766	394.077	72.2305	102.201	57.6924
TGME49_315780	myosin regulatory light chain, putative	apical 2	apical 2	23.11	206	7.49	0	FALSE	OTHER	0	-0.12	221	0	0	0	6	227	621	9.66184	0	0	0.0182	76.2136	67.4757	61.6505	14.013	5.661	5.661	0	0	0	16	12	12	16	12	12	1	1	1	36	15	14	16	12	12	High	High	High	894.731	451.24	366.083	68.6718	47.222	43.4675
TGME49_246720	hypothetical protein	apical 2	apical 2	55.917	502	5.53	0	FALSE	OTHER	0	0.24	91	0.35	7	0	20	118	1509	17.8926	0.09455	0.0037	0.0391	36.4542	31.8725	24.1036	3.642	2.054	1.477	0	0	0	17	13	11	17	13	11	1	1	1	37	17	13	17	13	11	High	High	High	640.73	379.152	175.628	67.7948	50.5341	31.9687
TGME49_262010	calmodulin CAM2	apical 2	apical 2	15.398	142	4.74	0	FALSE	OTHER	0	-0.81	136	0.1	1	0	10	147	429	25.641	0.04872	0.0033	0.0668	70.4225	56.338	28.8732	14.199	3.329	1.31	0	0	0.000286205	8	6	4	8	6	4	1	1	1	21	8	4	8	6	4	High	High	High	283.614	200.906	108.014	36.3579	20.0285	10.5499
TGME49_246930	calmodulin CAM1	apical 2	apical 2	19.038	179	5.11	0	FALSE	OTHER	0	1.09	57	0.25	1	0	4	62	540	9.25926	0.57472	0.003	0.0052	70.3911	46.9274	49.7207	7.254	2.831	4.623	0	0	0	10	6	9	10	6	9	1	1	1	20	8	9	10	6	9	High	High	High	470.581	209.073	251.201	35.4042	25.2997	26.7103
TGME49_295420	hypothetical protein	apical 2	apical 2	80.62	735	5.33	0	FALSE	OTHER	0	-1.57	243	1.22	22	0	18	283	2208	18.1159	0.37262	0.0092	0.0246	13.1973	31.1565	7.48299	0.6	1.56	0.265	0	0	0	10	20	5	10	20	5	1	1	1	17	21	5	10	20	5	High	High	High	205.119	333.77	62.5741	25.8331	48.4151	12.1844
TGME49_226040	EF hand domain-containing protein	apical 2	apical 2	18.972	169	5.05	0	FALSE	OTHER	0	-3.25	56	0.2	1	0	5	62	510	11.7647	0.06189	0.0027	0.0443	33.7278	45.5621	21.3018	2.981	5.31	0.995	0	0	0.000286205	5	5	3	5	5	3	1	1	1	11	8	3	5	5	3	High	High	High	234.516	175.708	80.1367	21.3049	25.5594	9.48094
TGME49_311260	myosin light chain MLC1, putative	apical 2	apical 2	14.26	137	4.7	0	FALSE	OTHER	0	-0.33	56	0.4	2	0	5	63	414	16.9082	0.1779	0.0062	0.0351	63.5036	32.8467	39.4161	9	2.594	4.995	0	0	0	6	4	5	6	4	5	1	1	1	13	5	7	6	4	5	High	High	High	78.8278	86.2153	177.85	19.4814	12.9452	21.3334
TGME49_208340	hypothetical protein	apical 2	apical 2	143.833	1285	9.22	0	FALSE	OTHER	0	-0.81	246	0.55	31	0	56	333	3858	22.5505	0.21509	0.0081	0.0377	5.13619	15.5642	5.44747	0.184	0.753	0.217	0	0	0	6	20	7	6	20	7	1	1	1	10	20	7	6	20	7	High	High	High	64.1259	484.357	103.733	13.7111	62.1821	17.728
TGME49_313480	hypothetical protein	unknown	apical 2	152.4	1381	5.69	0	FALSE	OTHER	0	-1.68	970	1.18	93	1	79	1143	4146	41.727	0.30418	0.0129	0.0423	28.3128	30.2679	24.8371	1.565	1.774	1.434	0	0	0	35	37	33	35	37	33	1	1	1	59	46	37	35	37	32	High	High	High	1117.34	1111.59	705.671	108.461	113.564	90.7023
TGME49_242790	trichohyalin, putative	unknown	apical 2	200.559	1761	5.33	0	FALSE	OTHER	0	0.02	1206	1.42	161	0	113	1480	5286	51.835	NA	NA	NA	31.1187	21.1244	10.0511	1.2	0.825	0.514	0	0	0	39	29	20	39	29	20	1	1	1	64	31	20	39	29	20	High	High	High	1020.15	607.754	334.297	107.209	81.9307	47.6578
TGME49_250340	centrin 2	unknown	apical 2	19.141	170	4.67	0	FALSE	OTHER	0	-4.41	66	0	1	0	0	67	513	1.94932	NA	NA	NA	72.3529	42.3529	34.7059	78.433	6.943	4.012	0	0	0	10	6	5	10	6	5	1	1	1	32	9	9	10	6	5	High	High	High	623.816	268.688	293.945	58.472	30.033	24.0921
TGME49_271880	B-box zinc finger domain-containing protein	unknown	apical 2	156.668	1404	5.25	0	FALSE	OTHER	0	-0.3	431	1.1	57	0	52	540	4215	25.86	0.31415	0.0074	0.0237	1.85185	6.12536	3.49003	0.08	0.227	0.136	0.00126743	0	0.000286205	3	8	5	3	8	5	1	1	1	4	8	5	3	8	5	High	High	High	64.52	165.383	59.6057	5.86383	21.6435	10.4809
TGME49_293540	hypothetical protein	unknown	unknown	79.197	713	7.68	0	FALSE	OTHER	0	-0.02	70	0.78	7	0	9	86	2142	7.46965	0.26482	0.0032	0.0122	11.641	16.8303	1.68303	0.389	0.551	0.116	0	0	0.00264423	6	8	1	6	8	1	1	1	1	9	9	2	6	8	1	High	High	High	158.849	202.756	17.48	17.9963	22.6672	4.0449
TGME49_221320	acetyl-CoA carboxylase ACC1	apicoplast	apicoplast	287.504	2612	7.47	1	FALSE	OTHER	1	-3.6	632	0.57	74	0	130	836	7839	26.0237	0.14974	0.0082	0.0545	39.8545	45.1761	29.173	2.853	4.417	2.098	0	0	0	85	94	66	85	94	66	1	1	1	181	138	94	85	94	65	High	High	High	3918.43	3350.68	2095.93	342.679	381.973	239.839
TGME49_259260	membrane protein FtsH1	apicoplast	apicoplast	136.838	1250	7.17	1	FALSE	OTHER	1	-4.16	85	0.77	17	0	22	124	3753	10.3917	0.31289	0.0051	0.0163	51.92	42.88	28.24	8.085	4.806	2.481	0	0	0	51	47	33	51	47	33	1	1	1	136	67	41	51	47	33	High	High	High	2318.48	1642.03	749.246	230.364	178.149	114.16
TGME49_275690	ClpB, putative	apicoplast	apicoplast	114.479	1022	8.06	0	FALSE	OTHER	0	-4.75	269	0.3	7	0	23	299	3069	9.77517	0.0772	0.0023	0.0293	54.4031	51.8591	34.9315	10.574	7.031	4.179	0	0	0	51	49	35	51	49	35	1	1	1	116	64	52	50	48	35	High	High	High	2148.46	1493.77	1177.61	217.382	154.072	126.471
TGME49_240600	chaperonin cpn60, putative	apicoplast	apicoplast	72.191	667	5.76	1	TRUE	OTHER	1	-3.32	30	0.5	6	0	12	48	2004	8.98204	0.32146	0.0022	0.0068	62.2189	56.5217	40.6297	40.843	33.717	6.796	0	0	0	31	29	21	31	29	21	1	1	1	123	83	38	31	29	21	High	High	High	2888.5	2031.22	926.608	216.388	185.993	101.701
TGME49_206610	pyruvate dehydrogenase complex subunit PDH-E2	apicoplast	apicoplast	96.819	929	6.3	0	FALSE	SP	0	-2.97	252	0.44	20	1	45	318	2790	23.6559	0.16279	0.0089	0.0546	53.2831	52.3143	38.7513	19.852	17.002	4.834	0	0	0	36	32	23	36	32	23	1	1	1	123	87	48	36	32	23	High	High	High	1905.87	1331.89	817.591	214.085	190.903	112.349
TGME49_321640	cell division protein CDC48AP	apicoplast	apicoplast	112.823	1044	7.37	1	TRUE	OTHER	1	-4.08	446	1.04	52	0	50	548	3135	32.5359	0.26873	0.0151	0.0561	50.9579	46.0728	35.249	6.305	3.642	3.037	0	0	0	46	41	35	46	41	35	1	1	1	96	49	41	45	40	34	High	High	High	1542.1	941.313	722.756	176.093	124.371	112.07
TGME49_312110	apicoplast-associated thioredoxin family protein Atrx1	apicoplast	apicoplast	86.781	790	7.66	0	FALSE	OTHER	0	-4.16	459	0.55	23	0	42	524	2373	27.3915	0.20787	0.0066	0.0316	40	39.7468	30.1266	7.606	7.185	2.863	0	0	0	23	28	20	23	28	20	1	1	1	88	63	33	23	28	20	High	High	High	1819.78	1217.16	541.219	160.776	135.064	81.3784
TGME49_222020	phosphoglycerate kinase PGKII	apicoplast	apicoplast	62.991	593	8.78	0	FALSE	OTHER	0	-3.58	223	0.83	24	0	29	276	1782	29.7419	0.17353	0.01	0.0574	53.1197	49.9157	25.9696	12.895	8.363	2.728	0	0	0	26	22	17	26	22	17	1	1	1	75	40	21	26	22	17	High	High	High	1577.94	855.601	584.296	138.994	106.371	58.2408
TGME49_251930	enoyl-acyl carrier reductase ENR	apicoplast	apicoplast	43.631	417	8.62	0	FALSE	SP	0	-1.32	111	0.44	4	0	9	124	1254	10.3668	0.06133	0.0012	0.0199	57.7938	51.7986	34.2926	35.747	13.925	7.185	0	0	0	16	15	11	16	15	11	1	1	1	81	38	25	16	15	11	High	High	High	1663.59	946.734	624.886	134.176	80.8405	71.192
TGME49_253900	parasite porphobilinogen synthase PBGS	apicoplast	apicoplast	71.329	658	5.17	0	FALSE	SP	0	-4.41	426	0.81	17	0	21	464	1977	19.221	0.18706	0.0029	0.0156	51.3678	42.4012	27.8116	7.886	6.017	5.236	0	0	0	25	22	18	25	22	18	1	1	1	77	40	40	25	22	18	High	High	High	1564.72	671.334	830.159	117.819	93.4944	85.3349
TGME49_211440	hypothetical protein	apicoplast	apicoplast	182.782	1665	6.95	0	FALSE	OTHER	0	-5.67	562	1.4	136	0	97	795	4998	46.6186	0.58434	0.0227	0.0389	22.1622	20.1201	12.0721	1.074	1.122	0.614	0	0	0	31	32	19	31	32	19	1	1	1	44	35	23	31	32	19	High	High	High	838.125	1089.36	483.271	101.064	96.2231	61.2323
TGME49_287270	hypothetical protein	apicoplast	apicoplast	75.081	704	7.94	1	FALSE	OTHER	1	-3.7	25	1.5	27	0	18	70	2115	21.2766	0.64767	0.0075	0.0115	32.6705	30.1136	20.4545	3.739	2.932	1.246	0	0	0	18	16	13	18	16	13	1	1	1	43	24	13	18	16	13	High	High	High	1253.53	812.953	437.918	97.0043	76.5613	41.067
TGME49_293590	3-oxoacyl-acyl-carrier protein synthase I/II, putative	apicoplast	apicoplast	58.358	551	8.48	1	TRUE	OTHER	1	-1.21	167	0.5	3	0	6	176	1656	5.43478	0.29179	0.0026	0.0088	45.735	51.3612	27.4047	9	16.113	3.642	0	0	0	19	22	14	19	22	14	1	1	1	50	58	23	19	22	14	High	High	High	897.121	992.487	475.567	92.6719	119.302	63.7211
TGME49_217740	3-ketoacyl-(acyl-carrier-protein) reductase	apicoplast	apicoplast	39.016	376	9.23	0	FALSE	SP	0	-1.89	165	1	14	0	14	193	1131	24.7569	0.24642	0.011	0.0448	58.7766	39.3617	34.8404	14.505	4.78	3.642	0	0	0	14	12	11	14	12	11	1	1	1	57	26	15	14	12	11	High	High	High	1413.53	754.855	378.447	91.6935	53.4084	41.1248
TGME49_261850	helicase, putative	apicoplast	apicoplast	278.601	2576	8.05	1	FALSE	OTHER	1	-5.28	801	0.97	107	1	110	1019	7731	28.1982	0.42189	0.0084	0.02	14.0528	20.5357	9.27795	0.61	1.109	0.418	0	0	0	30	44	22	30	44	22	1	1	1	42	49	23	30	44	22	High	High	High	794.598	1182.7	488.306	90.1825	132.007	55.297
TGME49_262430	4-hydroxy-3-methylbut-2-en-1-yl diphosphate synthase	apicoplast	apicoplast	140.478	1283	8.63	1	FALSE	OTHER	1	-4.41	249	1.05	64	0	61	374	3852	32.4507	0.46099	0.014	0.0304	22.2136	24.0842	14.2634	1.054	0.939	0.585	0	0	0	24	23	16	24	23	16	1	1	1	43	23	16	24	23	16	High	High	High	849.805	684.95	325.339	83.4494	74.9982	43.4181
TGME49_233500	triose-phosphate isomerase TPI-II	apicoplast	apicoplast	39.535	375	7.78	0	FALSE	SP	0	-4.22	139	0.9	9	0	10	158	1128	16.844	0.2104	0.0037	0.0174	49.6	54.6667	38.1333	15.238	15.238	5.158	0	0	0	14	15	11	14	15	11	1	1	1	62	31	16	14	15	11	High	High	High	764.678	639.275	414.695	78.0579	68.5544	49.6923
TGME49_225990	acyl transferase domain-containing protein	apicoplast	apicoplast	53.224	502	8.29	1	TRUE	OTHER	1	-0.98	88	0.94	16	0	17	121	1509	21.8688	0.23461	0.0078	0.0331	34.8606	38.247	32.8685	2.857	4.298	2.562	0	0	0	14	15	12	14	15	12	1	1	1	31	23	18	14	15	12	High	High	High	812.779	633.183	550.969	63.1182	63.1876	54.5642
TGME49_221330	DNA gyrase/topoisomerase IV, A subunit domain-containing protein	apicoplast	apicoplast	176.403	1597	6.95	0	FALSE	SP	0	-3.59	490	1.99	133	0	67	690	4794	41.7188	0.39354	0.0201	0.0512	13.2749	17.1572	7.45147	0.533	0.768	0.238	0	0	0	18	22	10	18	22	10	1	1	1	33	24	10	18	22	10	High	High	High	525.217	571.936	220.547	61.7348	70.6893	27.0711
TGME49_305980	pyruvate dehydrogenase complex subunit PDH-E3I	apicoplast	apicoplast	66.797	638	7.68	0	FALSE	OTHER	0	-1.38	131	0.24	5	0	21	157	1917	13.5629	0.03401	0.0008	0.0225	32.6019	39.3417	31.0345	3.87	4.623	2.398	0	0	0	17	18	16	17	18	16	1	1	1	42	28	17	17	18	16	High	High	High	717.715	536.537	500.399	61.7298	64.7808	50.8351
TGME49_272290	pyruvate dehydrogenase complex subunit PD-HE1Beta	apicoplast	apicoplast	49.985	470	6.6	0	FALSE	OTHER	0	-0.18	197	0.24	5	0	21	223	1413	18.4006	0.14347	0.0039	0.0272	33.4043	26.1702	17.6596	9	4.995	4.275	0	0	0	12	7	7	12	7	7	1	1	1	30	14	13	12	7	7	High	High	High	664.772	376.711	293.756	60.6846	47.6153	41.7681
TGME49_227420	4-hydroxy-3-methylbut-2-enyl diphosphate reductase	apicoplast	apicoplast	75.73	718	7.99	0	FALSE	OTHER	0	-6.01	47	2.2	11	0	5	63	2157	7.41771	1.15159	0.0069	0.006	31.4763	28.9694	15.8774	1.456	1.748	0.855	0	0	0	15	16	10	15	16	10	1	1	1	29	19	13	15	16	10	High	High	High	725.883	439.322	251.735	57.5917	55.3504	30.7027
TGME49_321570	beta-hydroxyacyl-acyl carrier protein dehydratase (FABZ)	apicoplast	apicoplast	24.553	231	7.83	0	FALSE	SP	0	0.67	16	0.56	5	0	9	30	696	20.1149	0.12044	0.0044	0.0363	72.2944	36.3636	27.7056	10.938	6.017	3.125	0	0	0	10	7	5	10	7	5	1	1	1	32	15	9	10	7	5	High	High	High	459.028	231.399	131.697	51.886	33.6508	24.2319
TGME49_272390	hypothetical protein	apicoplast	apicoplast	132.077	1258	9.55	1	TRUE	OTHER	1	-3.41	90	0.86	50	0	58	198	3777	28.5941	0.42422	0.0131	0.0308	15.6598	24.4038	11.0493	0.733	1.618	0.563	0	0	0	16	26	13	16	26	13	1	1	1	29	31	15	16	26	13	High	High	High	504.324	529.92	373.715	50.6585	79.0436	33.025
TGME49_226400	lipoic acid synthase LIPA	apicoplast	apicoplast	58.655	543	8.72	0	FALSE	OTHER	0	-0.97	66	1.71	12	1	7	86	1632	12.2549	1.63618	0.0099	0.006	34.8066	31.86	22.4678	1.966	1.448	1.021	0	0	0	16	14	10	16	14	10	1	1	1	26	16	11	16	14	10	High	High	High	518.407	349.489	203.682	49.9165	44.1831	32.0361
TGME49_286050	hypothetical protein	apicoplast	apicoplast	60.552	536	8.29	0	FALSE	SP	0	-5.15	177	2.67	32	0	12	221	1611	27.3122	1.02189	0.0164	0.0161	21.6418	22.9478	8.95522	1.371	1.207	0.334	0	0	0	9	9	4	9	9	4	1	1	1	23	12	4	9	9	4	High	High	High	469.776	415.723	99.2198	45.0461	36.0405	11.6066
TGME49_302050	elongation factor tu, apicoplast, putative	apicoplast	apicoplast	44.267	401	7.01	0	FALSE	OTHER	0	NA	0	0	1	0	0	1	1206	0.829187	0.05173	0.0028	0.0537	29.1771	35.4115	16.4589	2.675	4.484	0.823	0	0	0	9	11	6	9	11	6	1	1	1	23	19	7	9	11	6	High	High	High	332.3	346.972	138.184	41.7808	56.7423	18.0867
TGME49_264200	hypothetical protein	apicoplast	apicoplast	137.633	1276	7.64	2	TRUE	OTHER	2	-4.88	4	1.63	31	0	19	54	3831	13.0514	1.45821	0.0062	0.0042	14.5768	18.0251	7.68025	0.546	0.806	0.283	0	0	0	15	18	8	15	18	8	1	1	1	23	19	8	15	18	8	High	High	High	259.813	473.518	175.976	40.5743	55.5279	21.215
TGME49_255690	2-C-methyl-D-erythritol 2,4-cyclodiphosphate synthase domain-containing protein	apicoplast	apicoplast	56.487	529	11.02	1	TRUE	OTHER	1	-3.57	73	1.14	32	0	28	133	1590	37.7358	0.4975	0.0218	0.0439	24.3856	28.3554	14.1777	1.593	1.807	0.61	0	0	0	11	12	6	11	12	6	1	1	1	33	18	11	10	12	6	High	High	High	568.557	588.921	191.905	35.7299	37.0489	15.9041
TGME49_302000	chaperone clp, putative	apicoplast	apicoplast	88.469	754	9.83	0	FALSE	OTHER	0	NA	0	1	7	0	7	14	2265	6.18102	NA	NA	NA	17.9045	27.7188	11.4058	0.701	1.534	0.425	0	0	0	12	20	8	12	20	8	1	1	1	21	23	8	12	20	8	High	High	High	120.093	459.145	197.572	35.2022	64.158	22.4499
TGME49_285700	ubiquitin fusion degradation protein UFD1AP	apicoplast	apicoplast	82.262	749	8.22	0	FALSE	OTHER	0	-4.99	291	2.49	97	0	39	427	2250	60.4444	0.79587	0.0225	0.0282	18.5581	18.9586	13.6182	0.756	1.387	0.585	0	0	0	10	12	9	10	12	9	1	1	1	18	18	9	10	12	9	High	High	High	246.219	367.417	131.472	34.1803	47.5565	23.0689
TGME49_264080	acyl carrier protein ACP	apicoplast	apicoplast	19.368	183	5.2	1	TRUE	SP	0	-1.43	25	3	3	0	1	29	552	7.24638	Inf	0.0023	0	42.0765	42.0765	42.0765	5.31	4.012	6.943	0	0	0	6	6	6	6	6	6	1	1	1	22	8	10	6	6	6	High	High	High	673.935	186.007	302.098	33.0184	23.0286	28.137
TGME49_227970	histone family DNA-binding protein	apicoplast	apicoplast	25.173	235	6.96	0	FALSE	SP	0	-2.15	78	1.83	11	0	6	95	708	24.0113	0.80081	0.0161	0.0202	25.1064	29.3617	14.0426	4.878	9	1.424	0	0	0	6	6	4	6	6	4	1	1	1	29	20	5	6	6	4	High	High	High	395.701	519.764	106.652	32.4981	42.6491	14.5797
TGME49_297780	ATPase/histidine kinase/DNA gyrase B/HSP90 domain-containing protein	apicoplast	apicoplast	117.876	1112	9.6	0	FALSE	OTHER	0	-2.93	513	1.98	89	0	45	647	3339	40.1318	0.4203	0.0064	0.0152	12.0504	18.3453	6.92446	0.536	0.867	0.314	0	0	0	11	16	7	11	16	7	1	1	1	16	17	7	11	16	7	High	High	High	179.603	346.323	101.861	31.943	41.6282	13.6862
TGME49_270910	acyltransferase domain-containing protein	apicoplast	apicoplast	85.382	786	8.95	0	FALSE	OTHER	0	-2.13	87	1.09	35	0	32	154	2361	28.3778	0.32176	0.013	0.0404	16.7939	14.3766	3.68957	0.619	0.535	0.113	0	0	0.000748503	9	7	2	9	7	2	1	1	1	14	8	2	9	7	2	High	High	High	223.026	249.659	32.27	28.8003	25.7291	5.22121
TGME49_249820	ATP-binding cassette sub-family B member 5	apicoplast	apicoplast	150.742	1379	9.2	0	FALSE	OTHER	0	-2.13	610	1.73	109	0	63	782	4140	41.5459	0.48987	0.0209	0.0426	9.13706	7.46918	8.55693	0.334	0.296	0.372	0	0	0	10	9	10	10	9	10	1	1	1	14	9	11	10	9	10	High	High	High	119.758	180.037	277.949	28.4911	28.4993	33.9215
TGME49_291670	DEAD/DEAH box helicase domain-containing protein	apicoplast	apicoplast	74.763	682	9.72	0	FALSE	SP	0	-2.52	12	0.82	9	0	11	32	2049	9.76086	0.37206	0.0065	0.0174	15.3959	18.1818	5.13196	0.619	0.802	0.174	0	0	0.000286205	9	10	3	9	10	3	1	1	1	14	11	3	9	10	3	High	High	High	141.828	215.847	58.1024	27.4234	27.9779	8.70195
TGME49_310770	hypothetical protein	apicoplast	apicoplast	38.843	342	9.38	1	TRUE	SP	0	-2.87	88	3.75	15	0	4	107	1029	18.4645	0.53598	0.0106	0.0198	22.2222	19.883	21.9298	1.783	1.154	1.448	0	0	0	6	6	6	6	6	6	1	1	1	10	7	7	6	6	6	High	High	High	187.942	143.453	188.099	22.145	15.9759	21.1656
TGME49_271420	porphobilinogen deaminase	apicoplast	apicoplast	76.496	729	8.72	1	TRUE	OTHER	1	-3.93	0	1.51	53	0	35	88	2190	40.1826	0.59635	0.0187	0.0313	14.4033	18.2442	10.1509	0.551	0.73	0.389	0	0	0	8	10	6	8	10	6	1	1	1	12	13	8	8	10	6	High	High	High	205.654	360.483	122.956	21.9262	28.7847	16.6594
TGME49_295990	ubiquitin conjugating enzyme E2, putative	apicoplast	apicoplast	70.397	641	8.35	1	TRUE	OTHER	1	-3.11	38	2.33	14	0	6	58	1926	10.3842	0.9892	0.0089	0.009	14.6646	16.8487	4.9922	0.607	1.254	0.311	0	0	0	7	8	4	7	8	4	1	1	1	13	17	4	7	8	4	High	High	High	163.95	305.555	147.155	21.4794	35.8987	11.8003
TGME49_231890	beta-ketoacyl-acyl carrier protein synthase III, putative	apicoplast	apicoplast	68.965	646	9.16	0	FALSE	OTHER	0	-1.91	129	1.31	17	0	13	159	1941	15.456	0.36976	0.0088	0.0237	13.9319	11.9195	10.9907	0.604	0.425	0.512	0	0	0	8	6	7	8	6	7	1	1	1	12	7	7	8	6	7	High	High	High	216.772	148.266	244.252	21.2881	16.5732	19.9343
TGME49_215070	ferodoxin FD	apicoplast	apicoplast	34.193	325	7.8	0	FALSE	OTHER	0	-4.35	168	2.7	27	0	10	205	978	37.8323	0.58821	0.037	0.0629	15.3846	15.3846	15.3846	1.276	1.276	0.931	0	0	0	4	4	4	4	4	4	1	1	1	8	6	6	4	4	4	High	High	High	209.05	194.201	172.763	18.6665	19.0267	14.2878
TGME49_202440	hypothetical protein	apicoplast	apicoplast	32.04	281	8.63	1	TRUE	OTHER	1	-2.71	142	1.43	10	0	7	159	846	20.0946	0.30444	0.0105	0.0344	18.8612	30.605	14.2349	0.896	1.448	0.468	0	0	0	5	7	3	5	7	3	1	1	1	9	7	3	5	7	3	High	High	High	249.826	172.952	97.9133	18.4698	23.1319	10.9826
TGME49_298990	ferredoxin NADP+ oxidoreductase FNR	apicoplast	apicoplast	54.103	497	9.5	1	TRUE	SP	0	-3.03	52	1.6	8	0	5	65	1494	8.70147	0.36798	0.003	0.0083	12.2736	30.9859	11.0664	0.346	1.626	0.346	0	0	0	4	13	4	4	13	4	1	1	1	8	13	4	4	13	4	High	High	High	256.152	365.072	126.228	16.6093	41.3572	13.0141
TGME49_248300	hypothetical protein	apicoplast	apicoplast	100.319	893	9.48	1	FALSE	OTHER	1	-5.13	14	1.55	48	0	31	93	2682	29.4556	0.42775	0.0189	0.0442	8.7346	12.8779	1.9037	0.399	0.54	0.101	0	0	0.00820046	7	10	2	7	10	2	1	1	1	8	10	2	7	10	2	High	High	High	76.6462	129.467	26.6702	16.5416	23.6476	3.02117
TGME49_214850	1-deoxy-D-xylulose 5-phosphate reductoisomerase, putative	apicoplast	apicoplast	68.881	632	7.69	0	FALSE	SP	0	-3.98	270	1.04	25	0	24	319	1899	25.8031	0.39483	0.0191	0.0483	9.01899	18.8291	13.6076	0.343	0.701	0.512	0	0	0	5	10	8	5	10	8	1	1	1	6	10	8	5	9	7	High	High	High	105.982	235.938	159.755	13.5686	28.4499	20.5748
TGME49_261070	apicoplast triosephosphate translocator APT1	apicoplast	apicoplast	37.879	352	8.59	6	FALSE	OTHER	6	-4.44	0	0.31	4	0	13	17	1059	16.0529	0.09978	0.0038	0.0377	13.6364	19.8864	21.3068	0.778	2.162	1.154	0	0	0	3	4	4	3	4	4	1	1	1	9	8	4	3	4	4	High	High	High	343.029	205.31	75.06	12.8709	19.231	10.817
TGME49_208820	1-deoxy-D-xylulose-5-phosphate synthase	apicoplast	apicoplast	154.282	1424	9.31	0	FALSE	OTHER	0	-5.59	237	1.15	55	0	48	340	4275	24.0936	0.26266	0.0115	0.0437	5.61798	3.44101	3.08989	0.147	0.086	0.116	0.000291375	0.000250564	0.000286205	5	3	5	5	3	5	1	1	1	5	3	5	5	3	5	High	High	High	82.6692	102.187	78.8401	12.2601	8.67727	9.98533
TGME49_211890	RAP domain-containing protein	apicoplast	apicoplast	571.982	5232	7.64	0	FALSE	OTHER	0	0.28	83	1.89	115	0	61	259	15699	11.2109	0.67158	0.0069	0.0103	0.477829	11.315	2.35092	0.015	0.367	0.083	0.00823336	0	0	2	44	11	2	44	11	1	1	1	3	45	12	2	44	10	High	High	High	32.21	983.151	259.017	3.55669	129.237	26.4085
TGME49_269190	glyceraldehyde-3-phosphate dehydrogenase GAPDH2	unknown	apicoplast	105.055	995	5.05	1	TRUE	OTHER	1	-4.4	88	0.45	17	0	38	143	2988	18.407	0.12632	0.0061	0.0483	54.3719	49.9497	36.8844	19.375	13.576	5.051	0	0	0	42	38	33	42	38	33	1	1	1	156	104	49	42	38	32	High	High	High	2643.77	2483.15	1245.73	237.921	205.263	134.671
TGME49_310430	Hsp90 domain-containing protein	unknown	apicoplast	120.711	1100	6.55	0	FALSE	OTHER	0	-3.47	237	0.78	32	0	41	310	3303	22.1011	0.44752	0.0024	0.0053	46	46.8182	35	5.56	4.228	2.429	0	0	0	43	40	29	43	40	29	1	1	1	103	56	45	43	40	29	High	High	High	2166.61	1566.29	1183.48	197.736	156.524	127.778
TGME49_256840	hypothetical protein	unknown	apicoplast	82.736	764	8.6	0	FALSE	OTHER	0	-4.22	317	0.78	29	0	37	383	2295	28.7582	0.21851	0.0049	0.0224	43.3246	43.9791	30.1047	9	9.578	2.075	0	0	0	25	26	18	25	26	18	1	1	1	76	52	24	25	26	18	High	High	High	1803.12	1365.97	543.984	157.223	135.346	67.5464
TGME49_222300	hypothetical protein	unknown	apicoplast	159.632	1476	5.59	1	TRUE	OTHER	1	-1.86	126	2.75	121	0	44	291	4431	37.2376	0.68187	0.0259	0.038	29.5393	27.7778	22.1545	2.033	2.583	1.299	0	0	0	38	41	29	38	41	29	1	1	1	73	52	32	38	41	29	High	High	High	1474.91	1463.12	829.368	134.382	148.065	89.3145
TGME49_208560	carrier superfamily protein	unknown	apicoplast	72.323	670	9.73	1	FALSE	OTHER	1	-3.49	229	0.88	21	0	24	274	2013	22.3547	0.24981	0.0126	0.0505	45.3731	40.8955	24.7761	3.985	6.651	1.766	0	0	0	24	25	16	24	25	16	1	1	1	64	47	24	24	25	16	High	High	High	1398.65	1277.08	547.415	102.915	117.719	57.1094
TGME49_245670	pyruvate dehydrogenase complex subunit PDH-E1Alpha	unknown	apicoplast	67.417	635	8.7	0	FALSE	OTHER	0	0.15	187	0.92	23	0	25	235	1908	25.1572	0.22952	0.0135	0.0587	34.6457	31.811	21.2598	6.263	4.275	2.162	0	0	0	18	18	12	18	18	12	1	1	1	54	31	20	18	18	12	High	High	High	1164.15	754.595	497.361	101.903	81.975	56.2502
TGME49_213010	hypothetical protein	unknown	apicoplast	114.814	1036	7.59	0	FALSE	SP	0	-4.45	455	2.29	71	0	31	557	3111	32.7869	0.70785	0.0447	0.0632	29.2471	33.5907	18.5328	1.371	2.265	0.896	0	0	0	27	34	20	27	34	20	1	1	1	53	41	22	27	34	20	High	High	High	1102.24	1098.95	420.114	88.9194	110.116	51.0183
TGME49_313690	Sel1 repeat-containing protein	unknown	apicoplast	111.605	1012	6.19	0	FALSE	SP	0	-4.61	496	0.77	30	0	39	565	3039	22.7048	0.17336	0.0083	0.0477	29.8419	34.1897	20.1581	1.712	1.929	0.92	0	0	0	24	27	17	24	27	17	1	1	1	44	29	17	24	27	17	High	High	High	946.263	897.647	458.252	84.8408	87.557	55.9716
TGME49_201270	hypothetical protein	unknown	apicoplast	103.633	964	7.66	0	FALSE	OTHER	0	-3.41	69	1.5	21	0	14	104	2895	12.0898	0.59381	0.0083	0.0139	23.6515	22.9253	16.805	1.474	1.474	0.829	0	0	0	19	20	15	19	20	15	1	1	1	49	28	22	19	20	15	High	High	High	1439.23	764.485	642.826	81.0288	72.8834	50.8882
TGME49_273960	chaperonin GroS protein	unknown	apicoplast	39.927	374	7.4	0	FALSE	OTHER	0	-4.02	127	0.8	8	0	10	145	1125	16	0.17654	0.0038	0.0217	48.3957	44.385	39.0374	10.103	7.111	6.305	0	0	0	14	13	14	14	13	14	1	1	1	39	25	25	14	13	14	High	High	High	918.42	625.186	575.988	77.3199	62.7003	53.646
TGME49_285830	hypothetical protein	unknown	apicoplast	360.438	3329	7.99	2	TRUE	OTHER	2	-5.08	595	1.67	257	0	154	1006	9990	41.1411	0.57677	0.0227	0.0393	8.32082	14.2685	5.94773	0.29	0.566	0.229	0	0	0	22	37	17	22	37	17	1	1	1	31	37	17	22	37	17	High	High	High	415.195	871.282	255.122	71.1102	113.212	42.7167
TGME49_271470	hypothetical protein	unknown	apicoplast	260.597	2399	6.52	0	FALSE	OTHER	0	-5.01	294	1.24	114	1	92	501	7200	28.75	0.42261	0.0201	0.0475	12.005	15.5481	8.0867	0.399	0.59	0.271	0	0	0	21	28	15	21	28	15	1	1	1	30	29	15	21	28	15	High	High	High	684.254	711.78	406.79	67.9122	87.0237	41.7563
TGME49_253650	DnaJ C terminal region domain-containing protein	unknown	apicoplast	76.231	712	7.03	1	FALSE	OTHER	1	0.44	113	1.56	25	0	16	154	2139	19.1678	0.59336	0.0117	0.0198	23.4551	32.0225	22.0506	1.661	1.985	1.239	0	0	0	12	15	11	12	15	11	1	1	1	27	20	17	12	15	11	High	High	High	840.246	807.426	472.387	62.6233	65.0428	44.9936
TGME49_239680	hypothetical protein	unknown	apicoplast	65.408	601	7.53	1	TRUE	OTHER	1	-3.24	66	0.33	6	0	18	90	1806	13.289	0.0736	0.0024	0.0324	24.9584	30.782	20.2995	2.275	2.054	1.009	0	0	0	12	15	10	12	15	10	1	1	1	29	16	11	12	15	10	High	High	High	498.249	325.526	171.946	57.591	48.2749	24.527
TGME49_276970	hypothetical protein	unknown	apicoplast	78.042	716	6.33	2	FALSE	SP	2	-2.92	79	1.25	20	0	16	115	2151	16.7364	0.22967	0.0053	0.023	25.419	24.162	11.8715	2.054	1.848	0.63	0	0	0	13	13	6	13	13	6	1	1	1	27	16	7	13	13	6	High	High	High	432.61	325.751	218.576	55.8477	47.782	24.8544
TGME49_220350	tRNA ligases class II (D, K and N) domain-containing protein	unknown	apicoplast	127.369	1170	9.16	1	TRUE	OTHER	1	-3.76	200	1.79	75	0	42	317	3513	33.3049	0.77835	0.0235	0.0302	19.8291	18.547	11.7094	0.821	0.879	0.507	0	0	0	18	18	13	18	18	13	1	1	1	28	21	13	18	18	13	High	High	High	435.419	424.466	308.88	53.2268	56.8945	34.8056
TGME49_289940	uroporphyrinogen decarboxylase	unknown	apicoplast	73.922	665	6.68	1	FALSE	OTHER	1	-4.6	202	1.13	18	0	16	236	1998	17.017	0.42213	0.0085	0.0201	26.6165	31.4286	17.594	1.285	2.07	1.154	0	0	0	14	18	11	14	18	11	1	1	1	28	19	14	14	18	11	High	High	High	809.75	468	405.342	47.7955	51.2732	36.2453
TGME49_254540	CDP-alcohol phosphatidyltransferase superfamily protein	unknown	apicoplast	110.671	1042	10.15	0	FALSE	OTHER	0	-0.81	36	2.46	118	0	48	202	3129	53.0521	0.64094	0.0306	0.0478	14.7793	18.0422	9.59693	0.63	0.81	0.369	0	0	0	12	15	9	12	15	9	1	1	1	21	18	10	12	15	9	High	High	High	291.319	462.899	299.875	44.4553	54.294	26.5504
TGME49_260450	DEAD/DEAH box helicase domain-containing protein	unknown	apicoplast	199.866	1841	6.76	0	FALSE	SP	0	-1.29	61	1.59	70	0	44	175	5526	20.6298	0.38961	0.0098	0.0251	11.4068	17.0559	7.7132	0.445	0.738	0.349	0	0	0	16	24	13	16	24	13	1	1	1	20	25	13	16	24	13	High	High	High	290.534	563.859	248.346	44.1218	68.6739	30.3238
TGME49_275330	ribosomal protein RPL29	unknown	apicoplast	95.603	877	10.02	1	TRUE	OTHER	1	-4.53	63	3.29	23	0	7	93	2634	11.3895	0.83936	0.0094	0.0112	16.9897	20.0684	16.3056	0.741	0.978	0.668	0	0	0	12	16	11	12	16	11	1	1	1	23	17	14	12	16	11	High	High	High	499.656	477.488	290.874	43.2414	47.9626	38.4732
TGME49_222140	DEAD/DEAH box helicase domain-containing protein	unknown	apicoplast	97.766	908	8.25	0	FALSE	OTHER	0	-5.27	735	1.82	80	1	44	860	2727	45.8379	0.50174	0.0309	0.0617	17.7313	27.9736	10.793	0.778	1.575	0.509	0	0	0	14	23	10	14	23	10	1	1	1	21	24	10	14	23	10	High	High	High	517.056	659.322	238.262	42.9935	63.0593	26.2147
TGME49_222270	hypothetical protein	unknown	apicoplast	41.634	387	6.98	0	FALSE	OTHER	0	-0.76	153	1.25	15	0	12	180	1164	23.1959	0.27098	0.0069	0.0254	43.4109	24.2894	14.9871	2.899	1.31	0.52	0	0	0	11	6	4	11	6	4	1	1	1	31	9	5	11	6	4	High	High	High	323.503	290.261	166.131	40.8966	24.4025	11.8085
TGME49_216630	trigger factor protein, putative	unknown	apicoplast	113.236	1031	6.6	0	FALSE	OTHER	0	-5.84	384	0.93	40	0	43	467	3096	26.8088	0.24272	0.0096	0.0396	14.161	17.2648	11.5422	0.597	0.796	0.477	0	0	0	12	15	10	12	15	10	1	1	1	17	15	10	12	15	10	High	High	High	271.803	373.278	222.444	35.2867	44.7002	27.1505
TGME49_264720	hypothetical protein	unknown	apicoplast	101.563	899	9.42	0	FALSE	OTHER	0	-3.07	150	0.96	27	0	28	205	2700	20.3704	0.1833	0.0058	0.0318	14.9055	24.9166	7.00779	0.585	0.995	0.308	0	0	0	12	18	6	12	18	6	1	1	1	19	19	7	11	17	6	High	High	High	160.157	382.902	162.347	34.3828	51.6442	19.8459
TGME49_251590	hypothetical protein	unknown	apicoplast	87.952	818	7.28	0	FALSE	OTHER	0	-4.4	244	1.16	67	0	58	369	2457	50.8751	0.38091	0.0336	0.0881	16.6259	14.4254	8.55746	0.962	0.753	0.324	0	0	0	11	9	5	11	9	5	1	1	1	17	11	5	11	9	5	High	High	High	375.449	357.487	126.01	34.0285	36.7936	16.4178
TGME49_240430	glyoxalase family protein	unknown	apicoplast	122.286	1114	6.28	0	FALSE	OTHER	0	-3.97	130	0.82	23	0	28	181	3345	15.2466	0.18622	0.0068	0.0364	15.6194	22.8007	9.60503	0.451	0.903	0.403	0	0	0	11	17	10	11	17	10	1	1	1	18	19	10	11	17	10	High	High	High	320.189	391.433	201.127	33.3024	54.5126	31.4701
TGME49_258380	elongation factor p (ef-p) kow family domain-containing protein	unknown	apicoplast	55.67	513	9.47	1	TRUE	SP	0	-0.07	23	1	9	0	9	41	1542	11.6732	0.23526	0.0047	0.0199	18.1287	25.5361	12.6706	1.154	1.326	0.711	0	0	0	10	11	7	10	11	7	1	1	1	18	11	7	10	11	7	High	High	High	303.753	479.203	192.209	32.8996	38.64	19.5849
TGME49_307610	elongation factor TS, putative	unknown	apicoplast	86.255	806	8.44	0	FALSE	OTHER	0	-5.09	22	3	12	0	4	38	2421	6.60884	0.56987	0.0037	0.0065	14.8883	24.4417	13.7717	0.802	1.356	0.619	0	0	0	10	16	9	10	16	9	1	1	1	14	18	9	10	16	9	High	High	High	251.407	338.868	231.452	30.3476	43.4922	28.0582
TGME49_286620	S1 RNA binding domain-containing protein	unknown	apicoplast	167.732	1523	7.34	1	TRUE	SP	0	-4.31	63	1.04	26	0	25	114	4572	11.1549	0.27845	0.0044	0.0159	7.35391	16.021	9.52068	0.265	0.638	0.357	0	0	0	9	20	13	9	20	13	1	1	1	10	21	14	9	20	13	High	High	High	116.694	386.808	273.256	27.4862	58.9289	34.4805
TGME49_273730	phospholipase, patatin family protein	unknown	apicoplast	71.959	656	8.76	0	FALSE	OTHER	0	-3.17	30	1.11	10	0	9	49	1971	9.63978	0.49736	0.0038	0.0077	14.6341	17.5305	6.85976	1.009	1.154	0.417	0	0	0	9	10	5	9	10	5	1	1	1	14	11	5	9	10	5	High	High	High	154.907	263.963	97.1257	27.1686	33.9695	11.6344
TGME49_225800	iron-sulfur assembly ATPase	unknown	apicoplast	56.977	518	5.63	0	FALSE	OTHER	0	-5.57	70	1.14	8	0	7	85	1557	9.63391	0.67644	0.007	0.0103	18.7259	24.1313	7.72201	0.859	1.649	0.425	0	0	0	7	11	4	7	11	4	1	1	1	12	12	4	7	11	4	High	High	High	222.151	209.435	92.03	25.5444	33.3405	11.6091
TGME49_204350	hypothetical protein	unknown	apicoplast	147.972	1352	7.47	0	FALSE	SP	0	-1.17	100	2.29	48	0	21	169	4059	16.9993	0.81228	0.0072	0.0089	8.9497	19.7485	7.10059	0.315	0.828	0.315	0	0	0	9	21	8	9	21	8	1	1	1	16	25	11	9	21	8	High	High	High	211.985	540.81	180.03	25.4531	65.9427	29.5998
TGME49_268690	hypothetical protein	unknown	apicoplast	63.681	577	8.03	1	FALSE	OTHER	1	-2.47	16	5	15	0	3	34	1734	10.3806	0.96128	0.0058	0.006	13.1716	19.0641	9.35875	0.655	1.054	0.433	0	0	0	7	9	5	7	9	5	1	1	1	11	11	5	7	9	5	High	High	High	238.132	382.212	151.639	23.5556	32.6552	13.0634
TGME49_228270	hypothetical protein	unknown	apicoplast	66.254	618	11.14	0	FALSE	OTHER	0	-4.28	128	1.79	61	0	34	223	1857	51.1578	0.7682	0.043	0.0559	13.1068	11.4887	6.14887	0.655	0.54	0.334	0	0	0	7	6	4	7	6	4	1	1	1	13	6	4	7	6	4	High	High	High	198.458	171.884	120.346	23.1501	18.6316	12.7133
TGME49_240520	hypothetical protein	unknown	apicoplast	44.435	399	8.35	1	TRUE	SP	0	-1.21	7	0.83	5	0	6	18	1200	9.16667	1.54395	0.0047	0.003	22.3058	18.2957	13.7845	0.905	0.905	0.585	0	0	0	8	6	5	8	6	5	1	1	1	13	7	9	8	6	5	High	High	High	196.433	165.719	149.185	22.3506	17.7243	13.4583
TGME49_293680	hypothetical protein	unknown	apicoplast	71.787	643	8.43	1	TRUE	OTHER	1	-2.27	37	1.88	15	0	8	60	1932	11.9048	0.37435	0.0056	0.0148	15.2411	13.0638	5.28771	0.658	0.482	0.184	0	0	0.000286205	9	7	3	9	7	3	1	1	1	10	7	3	9	7	3	High	High	High	166.734	167.102	128.454	22.166	18.3927	9.44235
TGME49_301380	elongation factor Tu GTP binding domain-containing protein	unknown	apicoplast	139.859	1333	9.55	0	FALSE	OTHER	0	-4.84	391	2.18	96	0	44	531	4002	34.9825	0.77826	0.0188	0.0242	6.0015	11.7779	2.17554	0.267	0.662	0.107	0	0	0.000507743	7	14	3	7	14	3	1	1	1	10	17	3	7	14	3	High	High	High	189.391	404.599	70.4214	19.8755	42.1161	6.80443
TGME49_207630	peptidyl-tRNA hydrolase domain-containing protein	unknown	apicoplast	54.928	497	8.25	0	FALSE	OTHER	0	-3.49	399	0.8	32	0	40	471	1494	48.1928	0.15841	0.0104	0.0657	12.0724	18.3099	6.84105	0.501	0.607	0.225	0	0	0.000286205	5	7	3	5	7	3	1	1	1	10	7	3	5	7	3	High	High	High	103.747	147.179	64.1784	18.0688	20.875	9.53594
TGME49_233838	PET112 family, C terminal region domain-containing protein	unknown	apicoplast	113.766	1070	8.12	1	TRUE	SP	0	-3.34	434	0.97	63	0	65	562	3213	39.8382	0.34145	0.0231	0.0677	8.8785	9.15888	6.26168	0.286	0.398	0.233	0	0	0	6	8	5	6	8	5	1	1	1	8	8	5	6	8	5	High	High	High	83.82	81.6698	120.487	17.9743	21.4963	12.817
TGME49_297940	single-strand binding protein	unknown	apicoplast	60.281	568	9.42	0	FALSE	OTHER	0	-0.61	120	1.93	29	0	15	164	1707	25.7762	0.537	0.0161	0.0299	8.4507	12.6761	9.33099	0.61	0.887	0.61	0	0	0	5	7	6	5	7	6	1	1	1	10	8	6	5	7	6	High	High	High	158.263	205.82	108.094	16.5734	21.7829	13.3723
TGME49_273445	sufB/sufD domain-containing protein	unknown	apicoplast	202.101	1860	8.62	1	FALSE	OTHER	1	-5.29	454	1.3	137	0	105	696	5583	43.3459	0.42838	0.0188	0.0438	3.3871	10.6989	3.92473	0.132	0.486	0.189	0	0	0	5	16	7	5	16	7	1	1	1	8	16	7	5	16	7	High	High	High	103.023	369.426	132.927	13.8238	44.9755	16.6637
TGME49_259230	site-specific recombinase, phage integrase family protein	unknown	apicoplast	112.56	1022	9.45	1	TRUE	OTHER	1	0.39	332	1.23	75	0	61	468	3069	44.3141	0.32069	0.0171	0.0532	5.18591	7.53425	8.70841	0.172	0.269	0.32	0	0	0	4	6	7	4	6	7	1	1	1	7	6	8	4	6	7	High	High	High	217.605	192.437	215.594	13.8177	16.0337	20.261
TGME49_233860	DALR anticodon binding domain-containing protein	unknown	apicoplast	144.7	1307	9.13	0	FALSE	OTHER	0	-3.44	175	1.39	53	3	38	269	3924	23.9551	0.25873	0.0046	0.0178	6.04438	6.886	3.74904	0.13	0.216	0.103	0	0	0.000286205	5	8	4	5	8	4	1	1	1	6	8	4	5	7	4	High	High	High	57.19	63.6431	71.58	13.6605	19.046	9.04045
TGME49_213240	hypothetical protein	unknown	apicoplast	82.576	788	9.86	1	FALSE	OTHER	1	-5.36	147	2.47	121	0	49	317	2367	71.8209	0.8513	0.0664	0.0781	5.83756	7.2335	5.20305	0.283	0.453	0.205	0.000291375	0	0.000507743	5	7	4	5	7	4	1	1	1	8	7	4	5	7	4	High	High	High	129.645	123.13	84.5724	11.2732	17.9714	8.49224
TGME49_215690	hypothetical protein	unknown	apicoplast	170.862	1543	8.88	1	TRUE	OTHER	1	-3.62	345	1.22	93	0	76	514	4632	36.4853	0.31996	0.0147	0.0461	3.49968	12.1841	3.82372	0.114	0.384	0.145	0.000575209	0	0	4	12	5	4	12	5	1	1	1	7	12	5	4	12	5	High	High	High	54.37	254.133	106.551	10.6865	33.1258	14.0006
TGME49_289230	50S ribosomal protein L12, putative	unknown	apicoplast	55.187	518	9.63	0	FALSE	OTHER	0	-4.67	67	1.6	24	0	15	106	1557	25.0482	0.34556	0.0096	0.0278	11.1969	9.65251	8.88031	0.374	0.487	0.487	0.000825083	0	0	4	5	5	4	5	5	1	1	1	6	5	5	4	5	5	High	High	High	71.9888	58.4967	101.915	10.4548	13.0825	13.5965
TGME49_314460	hypothetical protein	unknown	apicoplast	38.336	351	10.2	1	TRUE	OTHER	1	-3.69	54	2.33	21	0	9	84	1056	28.4091	0.54121	0.0123	0.0227	10.8262	12.8205	7.12251	0.624	0.833	0.438	0.000825083	0.000250564	0.000507743	4	5	3	4	5	3	1	1	1	5	5	3	4	5	3	High	High	High	76.2726	110.473	74.0776	9.88767	10.4601	6.16522
TGME49_259190	hypothetical protein	unknown	apicoplast	108.129	957	8.68	0	FALSE	OTHER	0	-3.19	164	2.08	75	0	36	275	2874	38.6221	0.42303	0.0241	0.0569	4.17973	8.98642	3.1348	0.172	0.32	0.126	0.000825083	0	0.000507743	4	7	3	4	7	3	1	1	1	6	7	3	4	7	3	High	High	High	70.7514	106.753	39.93	9.82711	19.5021	6.47093
TGME49_227150	glutaredoxin, putative	unknown	apicoplast	36.059	332	9.04	0	FALSE	OTHER	0	1.39	56	1.33	8	0	6	70	999	14.014	0.63085	0.0087	0.0138	11.4458	16.8675	5.42169	0.35	0.492	0.222	0.000825083	0.000250564	0.00172499	3	4	2	3	4	2	1	1	1	6	4	2	3	4	2	High	High	High	118.096	58.9	68.4947	9.14604	9.67144	4.56645
TGME49_318320	ATP-dependent Clp endopeptidase, proteolytic subunit ClpP domain-containing protein	unknown	apicoplast	53.926	486	7.31	0	FALSE	OTHER	0	-2.71	162	1.83	42	0	23	227	1461	44.4901	0.27611	0.0067	0.0244	5.34979	5.96708	3.49794	0.334	0.334	0.212	0.0010238	0.000491039	0.00172499	3	3	2	3	3	2	1	1	1	4	3	2	3	3	2	High	High	High	60.8087	74.6486	65.13	6.55445	6.86368	4.59435
TGME49_228130	hypothetical protein	unknown	apicoplast	84.081	761	5.97	0	FALSE	OTHER	0	-3.5	66	1.6	16	0	10	92	2286	11.3736	0.49163	0.0086	0.0175	39.5532	48.7516	27.2011	2.403	3.566	1.3	0	0	0	21	28	16	21	28	16	1	1	1	45	36	17	21	28	16	High	High	High	762.247	980.551	522.804	86.2146	95.4265	56.9017
TGME49_313640	hypothetical protein	unknown	apicoplast	22.288	201	6.39	1	TRUE	OTHER	1	-2.49	21	0.67	2	0	3	26	606	8.25083	0.43124	0.0048	0.0111	51.7413	51.7413	43.7811	25.827	15.379	6.197	0	0	0	10	10	8	10	10	8	1	1	1	52	30	14	10	10	8	High	High	High	1370.58	912.558	469.845	83.6419	64.1815	41.298
TGME49_294890	hypothetical protein	unknown	apicoplast	68.894	630	8.88	0	FALSE	OTHER	0	-3.32	239	1.54	37	0	24	300	1893	32.224	0.5101	0.0962	0.1886	19.5238	17.3016	14.2857	0.947	0.833	0.438	0	0	0	10	10	7	10	10	7	1	1	1	18	10	7	10	10	7	High	High	High	287.634	315.031	132.186	39.8342	30.9644	20.9303
TGME49_257170	hypothetical protein	unknown	apicoplast	98.653	929	8.81	0	FALSE	OTHER	0	-1.77	46	2.55	74	0	29	149	2790	36.9176	0.89092	0.032	0.0359	13.1324	10.3337	4.30571	0.409	0.409	0.158	0	0	0.000507743	7	7	3	7	7	3	1	1	1	11	8	3	7	7	3	High	High	High	280.018	204.487	119.038	24.3896	21.9194	7.64489
TGME49_220300	ribosomal protein L15 protein	unknown	apicoplast	155.696	1402	9.26	1	TRUE	SP	0	-4.88	178	1.37	78	0	57	313	4209	32.0741	0.38697	0.028	0.0723	2.63909	9.27247	1.42653	0.145	0.451	0.07	0.0010238	0	0.000748503	4	10	2	4	10	2	1	1	1	5	12	2	4	10	2	High	High	High	70.5785	263.739	58.7921	8.24473	31.3177	4.85784
TGME49_254110	tryptophanyl-tRNA synthetase (TrpRS1)	unknown	apicoplast	90.307	835	8.41	1	TRUE	OTHER	1	-4.58	177	2.1	44	0	21	242	2508	25.9171	1.01981	0.0305	0.0299	2.51497	11.018	1.91617	0.105	0.42	0.105	0.0111291	0	0.0121103	2	7	2	2	7	2	1	1	1	2	7	2	2	7	2	Medium	High	Medium	23.88	126.825	21.3574	3.20651	17.5688	2.6253
TGME49_258640	adenylate kinase superfamily protein	unknown	apicoplast	61.088	569	9.14	1	TRUE	OTHER	1	-2.05	32	1.82	20	0	11	63	1710	18.1287	0.74451	0.0139	0.0186	13.0053	17.3989	12.1265	0.638	0.638	0.638	0	0	0	6	6	6	6	6	6	1	1	1	11	7	6	6	6	6	High	High	High	276.073	167.814	164.798	20.2025	18.0527	16.0194
TGME49_239320	BolA family protein	unknown	apicoplast	30.986	286	9.23	1	FALSE	OTHER	1	0.1	62	2.83	17	0	6	85	861	26.7131	1.09765	0.0254	0.0232	22.028	15.7343	15.7343	1.512	0.585	0.585	0	0.000250564	0.000507743	5	3	3	5	3	3	1	1	1	11	3	3	5	3	3	High	High	High	190.013	91.31	66.9338	19.0335	8.02481	8.41804
TGME49_289000	hypothetical protein	unknown	apicoplast	125.254	1146	8.21	0	FALSE	OTHER	0	-3.93	84	1.86	54	0	29	167	3441	24.1209	0.74318	0.0155	0.0208	24.9564	25.3054	16.2304	1.733	1.646	0.793	0	0	0	23	23	17	23	23	17	1	1	1	56	36	18	23	23	17	High	High	High	879.172	771.543	393.571	90.316	92.4093	51.2492
TGME49_289360	hypothetical protein	unknown	apicoplast	38.572	351	9.28	1	TRUE	SP	0	1.09	212	0.54	7	0	13	232	1056	18.9394	0.16785	0.0068	0.0403	44.7293	40.7407	38.4615	5.449	4.78	2.728	0	0	0	13	13	12	13	13	12	1	1	1	26	19	13	13	13	12	High	High	High	511.923	390.944	203.49	55.9922	46.6416	34.7267
TGME49_253890	peptidase M16 inactive domain-containing protein	unknown	apicoplast	176.236	1604	6.47	0	FALSE	OTHER	0	-5.93	255	0.88	70	0	80	405	4815	31.1526	0.45474	0.0124	0.0272	20.8853	20.9476	13.0299	0.87	0.966	0.492	0	0	0	24	27	18	24	27	18	1	1	1	41	31	21	24	27	18	High	High	High	601.814	547.812	217.65	75.8729	82.2024	44.052
TGME49_267690	hypothetical protein	unknown	apicoplast	211.457	1928	7.34	6	FALSE	OTHER	6	-2.35	266	1.49	100	0	67	433	5787	28.8578	0.45515	0.0253	0.0555	16.7531	20.1245	12.6037	0.723	1.081	0.552	0	0	0	26	34	21	26	34	21	1	1	1	39	38	22	26	34	21	High	High	High	648.771	899.343	394.605	79.6996	105.387	53.2697
TGME49_248860	hypothetical protein	unknown	apicoplast	50.678	464	10.95	1	FALSE	OTHER	1	-4.61	121	2.52	53	0	21	195	1395	53.0466	0.63812	0.0159	0.025	4.9569	12.2845	9.69828	0.233	1.081	0.688	0.0010238	0	0	2	6	5	2	6	5	1	1	1	2	7	5	2	6	5	High	High	High	41.04	143.252	81.957	6.11061	21.1097	13.388
TGME49_208842	DEAD/DEAH box helicase domain-containing protein	unknown	apicoplast	202.782	1844	8.19	0	FALSE	OTHER	0	-0.78	342	1.82	80	0	44	466	5535	22.4029	0.55867	0.0159	0.0285	9.16486	20.987	4.98915	0.302	0.9	0.185	0	0	0	15	33	9	15	33	9	1	1	1	19	35	9	15	33	9	High	High	High	231.496	695.469	212.381	37.7094	95.075	28.153
TGME49_258590	hypothetical protein	unknown	apicoplast	140.89	1292	9.2	1	FALSE	OTHER	1	-4.23	47	2	24	0	12	83	3879	9.28074	0.57791	0.0054	0.0094	4.95356	8.12693	4.10217	0.157	0.263	0.124	0	0	0	5	8	4	5	8	4	1	1	1	9	8	7	5	8	4	High	High	High	125.933	200.511	76.5651	14.1195	28.0219	10.6012
TGME49_215100	PP-loop family protein	unknown	apicoplast	260.361	2415	9.13	2	TRUE	OTHER	2	-4.07	143	2.22	271	2	122	538	7248	54.4978	0.74268	0.0576	0.0775	0.910973	9.19255	3.27122	0.035	0.359	0.108	0.00363284	0	0	2	18	6	2	18	6	1	1	1	2	19	6	2	18	6	High	High	High	36.25	271.13	72.0531	4.31683	41.2327	13.8768
TGME49_253350	hypothetical protein	unknown	apicoplast	88.057	811	9.39	0	FALSE	OTHER	0	-2	68	1.56	28	0	18	114	2436	18.8834	NA	NA	NA	18.2491	16.1529	7.02836	0.891	0.8	0.278	0	0	0	12	11	5	12	11	5	1	1	1	23	14	5	12	11	5	High	High	High	273.643	291.465	95.9814	35.1939	30.9656	13.0881
TGME49_211870	LSU ribosomal protein L18P, putative	unknown	apicoplast	56.933	516	10.13	1	TRUE	OTHER	1	-4.57	20	0.93	13	0	14	47	1551	17.4081	0.30991	0.0066	0.0212	6.39535	12.4031	1.55039	0.15	0.417	0.072	0.0010238	0	0.0239547	2	5	1	2	5	1	1	1	1	3	5	1	2	5	1	High	High	Medium	69.44	113.315	47.43	8.2647	13.0555	2.00384
TGME49_231370	phospholipase, patatin family protein	unknown	apicoplast	315.061	2904	6.25	1	FALSE	OTHER	1	-4.05	35	1.14	154	0	135	324	8715	33.1612	0.41842	0.0232	0.0554	6.02617	12.1556	8.57438	0.183	0.418	0.262	0	0	0	13	28	18	13	28	18	1	1	1	18	31	18	13	28	18	High	High	High	274.795	883.306	436.33	37.6551	83.7029	54.5191
TGME49_282150	hypothetical protein	unknown	apicoplast	98.882	897	5.03	0	FALSE	SP	0	-2.84	275	1.04	26	0	25	326	2694	18.931	0.45098	0.0071	0.0158	7.13489	4.45931	4.45931	0.274	0.199	0.199	0	0.000250564	0.000507743	4	3	3	4	3	3	1	1	1	5	3	3	4	3	3	High	High	High	33.4967	36.77	28.34	12.7897	8.46524	5.808
TGME49_244050	hypothetical protein	unknown	apicoplast	189.97	1742	6.29	1	TRUE	SP	0	-3.01	206	1.53	148	0	97	451	5229	46.8541	0.35787	0.0279	0.0779	7.17566	8.03674	5.10907	0.175	0.318	0.23	0	0	0	7	11	9	7	11	9	1	1	1	7	15	10	7	11	8	High	High	High	75.0872	410.638	216.272	19.4094	36.9517	22.0175
TGME49_315310	hypothetical protein	unknown	apicoplast	73.28	664	9.42	0	FALSE	SP	0	-1.18	71	1.65	33	0	20	124	1995	26.5664	0.59117	0.0155	0.0262	16.1145	11.747	4.21687	0.624	0.438	0.199	0	0	0.00195886	8	6	3	8	6	3	1	1	1	12	6	3	8	6	3	High	High	High	233.356	198.178	67.7336	23.3899	16.5598	4.50065
TGME49_309580	transporter, major facilitator family protein	unknown	apicoplast	70.573	636	8.94	8	FALSE	OTHER	8	-4.04	184	0.64	7	0	11	202	1911	9.41915	0.32818	0.0053	0.0162	7.7044	17.6101	12.2642	0.389	1.471	0.778	0	0	0	4	11	7	4	11	7	1	1	1	7	13	8	4	11	7	High	High	High	200.312	382.169	184.877	12.4312	33.9791	20.4477
TGME49_219130	NADPH-glutathione reductase	unknown	apicoplast	68.544	639	7.31	1	TRUE	SP	0	-3.53	113	1.89	17	0	9	139	1920	13.5417	0.54952	0.0098	0.0178	30.2034	23.9437	12.989	2.687	2.162	0.995	0	0	0	13	12	7	13	12	7	1	1	1	26	16	9	13	12	7	High	High	High	624.516	416.407	188.053	58.0601	46.9301	23.972
TGME49_292360	hypothetical protein	unknown	apicoplast	117.376	1062	9.42	1	FALSE	OTHER	1	-3.55	114	2.07	29	0	14	157	3189	13.4839	0.7867	0.0089	0.0113	6.6855	13.8418	6.96798	0.22	0.675	0.269	0	0	0	5	13	7	5	13	7	1	1	1	5	13	7	5	13	7	High	High	High	67.0215	277.525	152.553	13.765	35.7256	17.6826
TGME49_257980	ribosome recycling factor protein	unknown	apicoplast	52.02	468	10.62	2	TRUE	OTHER	2	-3.59	165	2.2	22	0	10	197	1407	22.7434	0.51653	0.0131	0.0253	11.9658	15.812	5.55556	0.433	0.778	0.155	0	0	0.000507743	5	8	2	5	8	2	1	1	1	8	8	3	5	8	2	High	High	High	131.697	207.438	49.7593	15.4565	17.3022	5.69238
TGME49_247280	hypothetical protein	unknown	apicoplast	269.918	2478	6.29	1	FALSE	OTHER	1	-0.97	286	1.79	254	0	142	682	7437	53.2473	0.61463	0.0439	0.0714	2.66344	8.47458	3.1477	0.084	0.339	0.102	0	0	0	5	16	6	5	16	6	1	1	1	5	20	6	5	16	6	High	High	High	125.75	418.747	148.856	17.276	62.7775	19.1707
TGME49_320588	glycosyl hydrolases family 35 protein	unknown	apicoplast	207.238	1876	8.81	1	TRUE	OTHER	1	-0.69	514	2.21	139	0	63	716	5631	35.8728	0.65786	0.026	0.0396	14.1258	24.4136	9.96802	0.463	1.008	0.432	0	0	0	18	33	16	18	33	16	1	1	1	27	35	17	18	33	16	High	High	High	530.954	851.33	279.209	56.5363	103.413	44.8081
TGME49_262990	hypothetical protein	unknown	apicoplast	175.968	1634	7.03	0	FALSE	OTHER	0	-0.53	44	1.82	91	0	50	185	4905	28.7462	0.59418	0.0183	0.0308	4.89596	17.2583	9.48592	0.168	0.909	0.436	0	0	0	6	25	13	6	25	13	1	1	1	8	25	14	6	25	13	High	High	High	205.238	701.254	376.883	18.6833	70.6305	41.2953
TGME49_258560	hypothetical protein	unknown	apicoplast	96.644	850	8.63	1	TRUE	OTHER	1	-4.22	15	1.8	18	0	10	43	2553	10.9675	0.46834	0.0055	0.0117	8.23529	17.1765	1.29412	0.334	0.853	0.042	0	0	0.0136343	7	15	1	7	15	1	1	1	1	9	15	1	7	15	1	High	High	Medium	60.5852	198.616	18.06	15.1724	34.0239	2.56035
TGME49_286630	redoxin domain-containing protein	unknown	unknown	31.087	292	8.79	1	TRUE	OTHER	1	1.57	28	1	5	0	5	38	879	11.3766	0.35324	0.0047	0.0133	64.0411	48.2877	46.2329	18.953	7.913	6.943	0	0	0	15	11	12	15	11	12	1	1	1	51	31	21	15	11	12	High	High	High	961.776	622.103	351.149	90.1789	58.291	51.7879
TGME49_295910	ATP-dependent Clp protease adaptor protein ClpS protein	unknown	unknown	42.475	389	7.15	0	FALSE	SP	0	-2.13	55	3	9	0	3	67	1170	10.2564	0.80665	0.0082	0.0101	6.6838	11.3111	5.65553	0.202	0.445	0.202	0.00126743	0.000250564	0.000507743	2	4	2	2	4	2	1	1	1	3	4	3	2	4	2	High	High	High	63.74	70.4151	81.7809	5.76475	9.21921	6.48519
TGME49_246475	hypothetical protein	unknown	unknown	94.016	829	9.77	1	FALSE	OTHER	1	-5.66	267	1.34	47	0	35	349	2490	32.9317	0.55974	0.0254	0.0454	3.37756	2.53317	1.44753	0.099	0.099	0.048	0.0010238	0.000977517	0.0112537	2	2	1	2	2	1	1	1	1	3	2	1	2	2	1	High	High	Medium	41.79	68.4418	0	6.14358	6.24236	2.75473
TGME49_278975	ICE family protease (caspase) p20 domain-containing protein	unknown	unknown	144.933	1344	8.92	0	FALSE	OTHER	0	-3.93	214	0.87	48	0	55	317	4035	25.5266	0.23313	0.0113	0.0484	9.07738	11.9792	0.669643	0.287	0.555	0.032	0	0	0.00775017	8	14	1	8	14	1	1	1	1	14	14	1	8	14	1	High	High	High	268.017	231.932	59.97	26.2157	36.1415	3.03119
TGME49_255660	EF hand domain-containing protein	unknown	unknown	16.133	149	4.55	0	FALSE	SP	0	0.14	51	0.57	4	1	7	63	450	26.6667	0.12577	0.0097	0.0768	50.3356	57.7181	33.557	22.101	14.199	1.848	0	0	0	5	6	4	5	6	4	1	1	1	44	17	7	5	6	4	High	High	High	550.273	456.961	109.913	54.2377	46.9817	16.4338
TGME49_242010	glucose inhibited division protein A subfamily protein	unknown	unknown	162.568	1509	8.54	0	FALSE	OTHER	0	-3.88	177	1.3	113	0	87	377	4530	44.1501	0.44833	0.0455	0.1014	2.31942	7.68721	3.37972	0.053	0.262	0.109	0.0010238	0	0	2	9	4	2	9	4	1	1	1	2	10	4	2	9	4	High	High	High	91.58	277.255	103.525	7.26787	26.5062	11.5808
TGME49_300631	ribosomal protein L4	unknown	unknown	25.026	211	10.17	0	FALSE	OTHER	0	NA	0	1	3	0	3	6	636	9.43396	NA	NA	NA	3.79147	18.4834	8.53081	0.155	0.778	0.334	0.0296346	0	0.000507743	1	4	2	1	4	2	1	1	1	1	4	2	1	4	2	Medium	High	High	39.84	146.268	62.2803	2.09383	13.2161	5.32317
TGME49_228630	hypothetical protein	unknown	unknown	34.79	328	8.47	1	FALSE	OTHER	1	-4.48	114	1.13	9	1	8	132	987	18.2371	0.33974	0.0114	0.0336	64.939	60.3659	50.6098	27.184	24.119	16.783	0	0	0	17	15	14	17	15	14	1	1	1	69	49	38	17	15	14	High	High	High	1189.3	890.478	891.484	112.614	92.856	90.7609
TGME49_258390	DnaJ protein, putative	unknown	unknown	44.625	397	7.12	0	FALSE	OTHER	0	-3.22	7	1	2	0	2	11	1194	3.35008	0.55625	0.0022	0.0039	67.0025	60.7053	49.3703	41.17	41.17	20.544	0	0	0	23	22	20	23	22	20	1	1	1	96	54	36	23	22	20	High	High	High	1877.51	1185.18	809.343	144.197	123.844	102.94
TGME49_216170	SufS subfamily cysteine desulfurase	unknown	unknown	82.003	747	9.13	0	FALSE	OTHER	0	-3.95	99	0.82	14	0	17	130	2244	13.8146	0.26935	0.0038	0.0141	3.21285	15.6627	4.14993	0.11	0.688	0.17	0.00150338	0	0.000507743	2	10	3	2	10	3	1	1	1	3	10	3	2	10	3	High	High	High	103.093	208.559	42.8367	5.70976	25.193	5.61821
TGME49_237460	hypothetical protein	unknown	unknown	75.208	720	10.55	0	FALSE	OTHER	0	-0.96	53	1.19	37	0	31	121	2163	31.4378	0.57701	0.0275	0.0477	10.8333	5.97222	4.86111	0.401	0.252	0.252	0	0	0	6	4	4	6	4	4	1	1	1	9	4	4	6	4	4	High	High	High	204.755	200.231	119.56	18.1038	15.9781	11.6316
TGME49_221922	NifU family domain-containing protein	unknown	unknown	51.72	483	5.48	0	FALSE	OTHER	0	-0.76	188	2.82	31	0	11	230	1452	28.9256	0.87063	0.0266	0.0305	15.735	25.6729	8.90269	1.096	0.931	0.389	0	0	0.000286205	6	8	4	6	8	4	1	1	1	13	10	4	6	8	4	High	High	High	355.851	396.112	132.913	32.3265	26.7936	10.3155
TGME49_286740	microneme-like protein	unknown	unknown	79.583	759	5.11	0	FALSE	OTHER	0	-1.49	24	1.1	11	0	10	45	2280	9.21053	0.33267	0.0049	0.0147	28.4585	28.0632	12.3847	2.162	1.783	0.778	0	0	0	15	16	9	15	16	9	1	1	1	30	17	9	15	16	9	High	High	High	594.689	391.865	268.781	60.4134	47.7784	25.5644
TGME49_289760	hypothetical protein	unknown	unknown	96.35	902	8.43	0	FALSE	SP	0	-1.81	43	1.67	35	0	21	99	2709	20.6718	0.80058	0.0146	0.0182	3.43681	7.31707	6.09756	0.148	0.318	0.259	0.0010238	0	0	3	6	5	3	6	5	1	1	1	5	6	5	3	6	5	High	High	High	89.7169	132.686	160.681	7.75734	14.7784	13.4351
TGME49_306260	hypothetical protein	unknown	unknown	93.432	843	8.98	1	TRUE	OTHER	1	-4.06	42	2.18	48	0	22	112	2532	27.6461	0.63328	0.0187	0.0295	10.3203	11.7438	4.27046	0.468	0.468	0.136	0	0	0.000286205	8	9	3	8	9	3	1	1	1	13	10	3	8	9	3	High	High	High	171.434	258.857	142.258	19.0886	26.55	9.99204
TGME49_268430	hypothetical protein	unknown	unknown	107.893	997	5.5	0	FALSE	OTHER	0	-1.77	19	1.84	46	0	25	90	2994	23.7141	0.59119	0.0147	0.0248	20.4614	22.0662	10.9328	0.727	0.796	0.421	0	0	0	14	15	9	14	15	9	1	1	1	21	15	9	14	15	9	High	High	High	503.443	344.102	210.665	45.7517	47.6567	26.893
TGME49_288920	ATP-binding cassette G family transporter ABCG96	unknown	unknown	112.395	1045	6.33	7	FALSE	OTHER	7	-0.92	370	0.98	49	1	50	470	3138	31.8674	0.30437	0.0195	0.064	2.39234	8.70813	4.40191	0.093	0.363	0.194	0.0010238	0	0.000286205	2	7	4	2	7	4	1	1	1	4	7	4	2	7	4	High	High	High	72.35	142.693	82.92	7.23498	19.1448	9.6512
TGME49_318275	peptidyl-prolyl cis-trans isomerase, FKBP-type domain-containing protein	unknown	unknown	63.682	571	6.62	0	FALSE	OTHER	0	0.46	210	1.19	32	0	27	269	1716	34.3823	0.32315	0.0132	0.0409	3.85289	5.42907	7.53065	0.15	0.233	0.322	0.00126743	0.000250564	0.000286205	2	3	4	2	3	4	1	1	1	2	3	4	2	3	4	High	High	High	32.56	69.6485	81.563	5.90623	7.36756	10.1701
TGME49_236010	prenylcysteine oxidase	unknown	unknown	68.02	611	7.59	0	FALSE	SP	0	1.71	77	1.17	14	0	12	103	1836	14.1612	0.46985	0.0041	0.0087	22.9133	21.6039	5.72831	1.371	1.548	0.334	0	0	0.000507743	11	12	4	11	12	4	1	1	1	18	13	4	11	12	4	High	High	High	350.955	252.513	71.3304	37.9868	36.0314	8.29443
TGME49_223125	ubiquitin family protein	unknown	unknown	33.787	311	9.79	1	FALSE	OTHER	1	-4.91	60	1.14	8	0	7	75	936	16.0256	0.27814	0.0061	0.022	8.36013	8.36013	2.89389	0.389	0.245	0.116	0.000825083	0.00121714	0.0237576	2	2	1	2	2	1	1	1	1	4	3	1	2	2	1	High	High	Medium	122.195	161.611	46.8	10.564	6.08423	2.01099
TGME49_228690	phosphatidylinositol 3- and 4-kinase	unknown	unknown	733.117	6780	9.09	0	FALSE	OTHER	0	-1.21	623	1.32	492	0	373	1488	20343	42.5208	0.4576	0.0354	0.0773	0.471976	1.53392	0.58997	0.019	0.053	0.026	0.0010238	0	0	3	8	4	3	8	4	1	1	1	5	8	4	3	8	4	High	High	High	78.8061	197.039	122.858	8.18911	20.2875	10.7527
TGME49_259950	carbonate dehydratase, eukaryotic-type domain-containing protein	unknown	unknown	95.106	861	8.92	0	FALSE	OTHER	0	1.34	20	1.5	36	1	24	81	2586	23.5886	0.62767	0.0301	0.0479	24.2741	22.6481	13.9373	0.778	1.096	0.572	0	0	0	15	15	10	15	15	10	1	1	1	25	19	11	15	15	10	High	High	High	289.157	504.13	268.539	44.9058	54.577	31.7907
TGME49_316110	ribosomal protein RPS15	unknown	unknown	73.201	679	9.44	0	FALSE	OTHER	0	-6.71	184	2.04	51	0	25	260	2040	37.2549	0.79928	0.0104	0.0131	1.32548	6.77467	2.35641	0.068	0.301	0.141	0.0424549	0	0.00195886	1	4	2	1	4	2	1	1	1	2	4	2	1	4	2	Medium	High	High	39.65	67.8466	55.4199	1.88975	12.2343	4.43438
TGME49_249560	DNA-directed RNA polymerase alpha chain rpoA	unknown	unknown	143.509	1269	5.74	1	TRUE	OTHER	1	-4.38	150	1.31	46	0	35	231	3810	21.2598	0.3799	0.0104	0.0274	3.94011	6.93459	1.57604	0.131	0.278	0.063	0	0	0.000507743	4	8	2	4	8	2	1	1	1	5	8	2	4	8	2	High	High	High	97.18	192.275	66.2297	12.7141	23.7865	6.08247
TGME49_320440	hypothetical protein	unknown	unknown	243.831	2269	6.38	1	FALSE	OTHER	1	-3.2	778	1.46	168	0	115	1061	6810	41.5565	0.55229	0.0075	0.0137	1.5866	8.19744	2.24769	0.055	0.284	0.074	0.0010238	0	0	3	14	4	3	14	4	1	1	1	3	14	4	3	14	4	High	High	High	57.0102	278.233	86.7631	7.4746	37.2687	11.7449
TGME49_204480	thioredoxin domain-containing protein	unknown	unknown	72.158	659	8.56	0	FALSE	OTHER	0	NA	298	0.87	13	0	15	326	1980	14.1414	0.17723	0.0063	0.0357	32.4734	27.9211	24.7344	4.532	2.981	3.252	0	0	0	19	16	15	19	16	15	1	1	1	49	23	26	19	16	15	High	High	High	984.064	465.448	490.534	79.4142	61.338	60.0129
TGME49_209950	thioredoxin, putative	unknown	unknown	47.669	424	8.34	0	FALSE	SP	0	-5.2	168	0.47	7	0	15	190	1275	17.2549	0.08733	0.0051	0.0584	67.9245	62.9717	63.2075	203.336	56.362	19.434	0	0	0	29	27	24	29	27	24	1	1	1	186	75	50	29	27	24	High	High	High	2510.5	1337.44	771.161	239.593	156.629	115.006
TGME49_249270	protein disulfide isomerase-related protein (provisional), putative	unknown	unknown	59.903	547	7.84	0	FALSE	OTHER	0	-4.56	261	0.75	6	0	8	275	1644	8.51582	0.20952	0.0034	0.0162	50.6399	40.585	26.3254	18.684	14.013	3.146	0	0	0	25	24	17	25	24	17	1	1	1	87	54	25	25	24	17	High	High	High	1163.58	981.316	310.83	147.328	111.245	49.2088
TGME49_292000	hypothetical protein	unknown	unknown	113.873	1026	9.1	0	FALSE	OTHER	0	-4.88	20	3	36	0	12	68	3081	15.5794	1.66611	0.0118	0.0071	4.87329	5.36062	3.02144	0.186	0.292	0.136	0	0	0.000286205	4	6	3	4	6	3	1	1	1	6	6	3	4	6	2	High	High	High	116.884	115.985	107.258	13.6197	14.5916	9.0605
TGME49_313495	hypothetical protein	unknown	unknown	318.422	2946	7.03	0	FALSE	OTHER	0	-4.38	112	1.24	194	0	157	463	8841	39.7014	0.50695	0.0439	0.0866	1.49355	3.63204	2.78344	0.051	0.133	0.078	0.000291375	0	0	4	10	6	4	10	6	1	1	1	5	11	6	4	10	6	High	High	High	70.2836	232.027	140.717	11.9241	27.2466	15.6393
TGME49_222880	hypothetical protein	unknown	unknown	80.022	729	8.59	0	FALSE	SP	0	-2.28	240	2.24	47	0	21	308	2190	31.0502	0.9041	0.0763	0.0844	4.2524	12.7572	3.01783	0.145	0.372	0.094	0.000575209	0	0.00307547	3	7	2	3	7	2	1	1	1	5	7	2	3	7	2	High	High	High	89.5676	165.464	62.33	10.7106	20.4133	3.74936
TGME49_273410	tyrosine-tRNA ligase	unknown	unknown	134.572	1251	8.82	0	FALSE	OTHER	0	-3.17	79	1.57	107	0	68	254	3756	46.5921	0.58471	0.0416	0.0711	3.67706	6.39488	2.39808	0.064	0.243	0.098	0.0010238	0	0.000286205	2	7	3	2	7	3	1	1	1	2	7	3	2	7	3	High	High	High	52.84	199.624	98.169	7.31994	19.7489	9.12396
TGME49_292330	hypothetical protein	unknown	unknown	138.526	1300	8.38	14	FALSE	OTHER	14	-4.01	70	0.43	15	0	35	120	3903	12.8107	0.26454	0.0042	0.016	2.38462	7.53846	1.84615	0.096	0.445	0.096	0.00150338	0	0.000507743	2	7	2	2	7	2	1	1	1	2	8	2	2	7	2	High	High	High	59.3223	240.951	72.26	5.5713	25.1542	6.51844
TGME49_313020	STAS domain-containing protein	unknown	unknown	122.588	1120	7.34	8	FALSE	OTHER	8	-3.54	451	0.86	30	1	35	517	3363	19.6253	0.21727	0.0075	0.0344	1.96429	6.42857	4.73214	0.083	0.22	0.172	0.00174346	0	0.000286205	2	5	4	2	5	4	1	1	1	2	5	4	2	5	4	High	High	High	20.8	137.42	92.9243	5.22966	16.8541	9.22383
TGME49_203420	4'-phosphopantetheinyl transferase domain-containing protein	unknown	unknown	123.111	1145	9.33	2	FALSE	OTHER	2	-2.31	283	1.76	125	0	71	479	3438	57.0099	0.57384	0.052	0.0906	1.74672	2.44541	0.611354	0.077	0.077	0.038	0.00174346	0.000977517	0.0455222	2	2	1	2	2	1	1	1	1	2	2	1	2	2	1	High	High	Medium	61.7026	46.38	21.06	5.13794	6.23854	1.58453
TGME49_226840	hypothetical protein	unknown	unknown	87.847	789	7.78	0	FALSE	OTHER	0	0.28	333	1.46	57	0	39	429	2370	40.5063	0.64751	0.0219	0.0338	3.42205	6.33714	3.5488	0.11	0.233	0.17	0.00195551	0.000250564	0.000748503	2	4	3	2	4	3	1	1	1	5	4	3	2	4	3	High	High	High	114.822	112.248	71.9448	4.82116	10.4911	4.9249
TGME49_300680	RNA polymerase C1, putative	unknown	unknown	66.58	565	9.85	0	FALSE	OTHER	0	NA	0	1.5	3	0	2	5	1698	2.94464	NA	NA	NA	3.71681	4.77876	2.47788	0.136	0.136	0.066	0.00575126	0.000250564	0.0320706	2	2	1	2	2	1	1	1	1	3	2	1	2	2	1	High	High	Medium	23.93	38.38	0	4.0381	7.80942	1.76422
TGME49_227115	hypothetical protein	unknown	unknown	94.654	859	9.29	1	FALSE	OTHER	1	-4.04	40	2.6	26	0	10	76	2580	13.9535	1.58178	0.0088	0.0056	2.21187	3.37602	1.04773	0.096	0.148	0.047	0.0061743	0.00144058	0.0131991	2	3	1	2	3	1	1	1	1	2	3	1	2	3	1	High	High	Medium	31.9	73.49	34.6	3.90626	5.75476	2.58269
TGME49_295050	tRNA ligase class II core domain (G, H, P, S and T) domain-containing protein	unknown	unknown	159.65	1480	8.27	0	FALSE	SP	0	-2.96	80	2.74	74	0	27	181	4443	22.7324	1.05592	0.0153	0.0145	0.608108	7.56757	6.28378	0.022	0.221	0.168	0.0107076	0	0	1	9	7	1	9	7	1	1	1	1	10	7	1	9	7	Medium	High	High	30.87	292.519	100.996	3.30654	25.1834	15.705
TGME49_289690	glyceraldehyde-3-phosphate dehydrogenase GAPDH1	cytosol	cytosol	53.305	489	8.31	0	FALSE	OTHER	0	1.38	51	0.6	6	0	10	67	1470	10.8844	0.06008	0.0017	0.0284	53.9877	48.8753	50.3067	860.954	209.175	209.175	0	0	0	24	20	22	24	20	22	1	1	1	333	152	161	24	20	21	High	High	High	3719.7	2352.3	2348.38	324.323	229.659	234.924
TGME49_288380	heat shock protein HSP90	cytosol	cytosol	81.882	708	5.03	0	FALSE	OTHER	0	-4.32	352	0.12	3	0	26	381	2127	13.6342	0	0	0.093	61.5819	65.2542	54.9435	71.521	54.486	35.153	0	0	0	48	50	44	48	50	44	1	1	1	211	115	96	48	50	44	High	High	High	4070.58	2372.94	1811.02	308.352	243.985	230.207
TGME49_219850	prolyl-tRNA synthetase (ProRS)	cytosol	cytosol	93.419	830	8.07	0	FALSE	OTHER	0	-4.45	220	0.2	4	0	20	244	2493	9.62696	0.05518	0.0011	0.0193	55.5422	51.3253	50	18.429	10.938	8.152	0	0	0	43	40	36	43	40	36	1	1	1	122	62	60	43	40	36	High	High	High	1951.89	1294.53	1233.82	237.356	184.498	165.829
TGME49_232350	lactate dehydrogenase LDH1	cytosol	cytosol	35.525	329	6.38	0	FALSE	OTHER	0	0.78	60	0	0	0	8	68	990	8.08081	0	0	0.0345	88.4498	84.4985	82.6748	605.19	163.965	99	0	0	0	25	21	21	25	21	21	1	1	1	266	92	73	25	21	21	High	High	High	4228.36	1708.05	1107.61	228.285	163.634	146.48
TGME49_292080	leucyl-tRNA synthetase	cytosol	cytosol	141.049	1259	6.96	0	FALSE	OTHER	0	-3.73	419	0.51	20	0	39	478	3780	15.6085	0.16328	0.0025	0.0153	44.0032	41.6203	31.6124	5.391	5.813	3.495	0	0	0	41	42	33	41	42	33	1	1	1	110	86	58	41	42	33	High	High	High	1848.25	1933.3	1009.64	220.765	197.478	139.942
TGME49_318230	phosphoglycerate kinase PGKI	cytosol	cytosol	44.647	417	6.99	0	FALSE	OTHER	0	-4.52	64	0.2	2	0	10	76	1254	9.56938	0.03703	0.001	0.0268	81.0552	72.6619	68.3453	63.04	25.264	17.116	0	0	0	35	26	26	35	26	26	1	1	1	126	65	53	35	26	26	High	High	High	1982.93	1308.65	1140.43	204.845	150.159	129.22
TGME49_256760	pyruvate kinase PyK1	cytosol	cytosol	57.493	531	6.4	0	FALSE	OTHER	0	-4.03	61	0	0	0	7	68	1596	4.38596	0	0	0.0121	75.3296	73.0697	50.2825	55.234	44.316	21.067	0	0	0	27	26	21	27	26	21	1	1	1	154	80	59	27	26	21	High	High	High	2233.69	1735.46	1109.66	202.978	169.708	138.593
TGME49_236040	fructose-1,6-bisphosphate aldolase	cytosol	cytosol	46.93	433	8.82	1	TRUE	OTHER	1	-3.46	47	0.14	2	0	14	63	1302	12.2888	0	0	0.015	61.6628	58.8915	50.1155	73.989	28.427	21.067	0	0	0	27	24	23	27	24	23	1	1	1	211	102	78	27	24	23	High	High	High	2876.22	1635.79	1277.11	200.85	141.518	131.953
TGME49_310670	glycogen phosphorylase 1, putative	cytosol	cytosol	105.47	913	6.58	0	FALSE	OTHER	0	1.01	118	0.17	4	0	24	146	2742	10.2115	0	0	0.0117	53.9978	47.4261	37.4589	7.877	5.462	4.513	0	0	0	43	33	30	43	33	30	1	1	1	113	52	49	43	33	30	High	High	High	1683.47	897.486	963.013	196.275	139.484	136.62
TGME49_300260	threonyl-tRNA synthetase family protein	cytosol	cytosol	95.838	844	7.49	0	FALSE	OTHER	0	-4.32	182	0.22	9	0	41	232	2535	19.7239	0.04966	0.0021	0.043	54.7393	43.6019	40.1659	9	4.151	3.582	0	0	0	43	34	33	43	34	33	1	1	1	97	48	42	43	34	33	High	High	High	1667.39	870.948	931.527	191.132	119.304	119.256
TGME49_250770	eukaryotic initiation factor-4A, putative	cytosol	cytosol	46.644	412	5.67	0	FALSE	OTHER	0	-4.13	81	0	0	0	10	91	1239	8.07103	0	0	0.0333	75.7282	71.8447	54.1262	172.78	130.826	18.055	0	0	0	31	27	21	31	27	21	1	1	1	137	69	42	31	27	21	High	High	High	2049.45	1030.04	695.92	189.534	162.302	86.292
TGME49_263090	14-3-3 protein	cytosol	cytosol	37.15	323	5.14	0	FALSE	OTHER	0	-5.79	93	0	0	0	9	102	972	9.25926	0	0	0.0387	61.9195	59.7523	62.2291	120.153	55.234	37.312	0	0	0	22	22	23	22	22	23	1	1	1	184	76	54	22	22	23	High	High	High	2280.26	1227.59	870.234	184.602	140.383	113.183
TGME49_268850	enolase 2	cytosol	cytosol	52.08	475	6.84	0	FALSE	OTHER	0	-3.38	29	0.08	1	0	12	42	1428	9.10364	0	0	0.0202	69.2632	65.6842	42.3158	50.248	12.46	6.43	0	0	0	23	20	16	23	20	16	1	1	1	155	59	42	23	20	16	High	High	High	2455.69	1165.42	841.203	183.24	114.729	92.2292
TGME49_226910	Amylo-alpha-1,6-glucosidase	cytosol	cytosol	207.889	1882	6.58	0	FALSE	OTHER	0	-0.24	754	0.59	48	0	81	883	5649	22.8359	0.19757	0.0047	0.024	35.7598	28.3209	25.6642	2.018	1.195	1.279	0	0	0	53	40	40	53	40	40	1	1	1	85	43	44	53	40	40	High	High	High	1467.95	1015.23	983.595	181.09	129.127	127.925
TGME49_288360	tryptophanyl-tRNA synthetase (TrpRS2)	cytosol	cytosol	77.009	689	7.3	0	FALSE	OTHER	0	-4.56	239	0.11	5	0	44	288	2070	23.6715	0.04016	0.0019	0.0471	57.3295	46.5893	33.9623	15.016	6.305	3.108	0	0	0	37	30	21	37	30	21	1	1	1	113	49	35	37	26	21	High	High	High	1624.11	807.786	737.734	176.882	114.578	87.251
TGME49_229990	T-complex protein 1 subunit alpha, putative	cytosol	cytosol	59.179	548	6.25	0	FALSE	OTHER	0	-4.96	385	0.13	3	0	24	412	1647	16.3934	0	0	0.0342	70.6204	63.1387	46.3504	14.283	7.338	4.135	0	0	0	31	26	20	31	26	20	1	1	1	95	39	33	31	26	20	High	High	High	1834.27	831.156	800.122	168.912	116.544	95.0137
TGME49_217460	glutaminyl-tRNA synthetase (GlnRS)	cytosol	cytosol	95.468	860	7.39	0	FALSE	OTHER	0	-3.72	162	0.78	14	0	18	194	2583	12.3887	0.23228	0.0045	0.0195	50.9302	50.814	41.9767	7.756	5.422	5.422	0	0	0	38	35	32	38	35	32	1	1	1	88	46	52	38	35	32	High	High	High	1819.88	1053.21	1028.3	160.631	128.121	124.038
TGME49_280600	histidyl-tRNA synthetase (HisRS), putative	cytosol	cytosol	134.79	1252	7.55	0	FALSE	OTHER	0	-4.23	39	0.58	28	0	48	115	3759	20.2181	0.14642	0.0037	0.0254	41.2939	41.3738	32.0288	3.592	4.228	3.033	0	0	0	39	41	32	39	41	32	1	1	1	78	61	47	39	41	31	High	High	High	1360.01	1418.51	1128.41	155.243	160.757	129.84
TGME49_272910	T-complex protein 1 delta subunit	cytosol	cytosol	58.607	542	7.23	0	FALSE	OTHER	0	-4.41	460	0.07	2	0	27	489	1629	17.8023	0.01261	0.0008	0.0656	64.0221	50.738	53.321	12.154	5.105	6.602	0	0	0	31	26	29	31	26	29	1	1	1	92	35	42	31	26	29	High	High	High	1552.27	885.023	915.824	152.236	97.162	102.407
TGME49_225930	triose-phosphate isomerase TPI-I	cytosol	cytosol	27.872	253	6.09	0	FALSE	OTHER	0	-5.1	67	0.17	1	0	6	74	762	9.18635	0.0478	0.0017	0.0361	69.9605	81.0277	63.2411	195.842	86.333	10.45	0	0	0	18	18	13	18	18	13	1	1	1	90	40	23	18	18	13	High	High	High	1174.31	551.66	329.129	150.889	110.217	57.8528
TGME49_251690	seryl-tRNA synthetase, cytoplasmic, putative	cytosol	cytosol	54.082	482	7.02	0	FALSE	OTHER	0	-4.13	39	0.18	2	0	11	52	1449	8.9717	0.07857	0.0025	0.032	67.4274	56.0166	51.6598	30.623	11.409	8.306	0	0	0	34	25	26	34	25	26	1	1	1	93	42	35	34	25	26	High	High	High	1240.96	888.059	551.742	149.728	101.506	92.0848
TGME49_253290	valyl-tRNA synthetase	cytosol	cytosol	124.97	1106	6.73	0	FALSE	OTHER	0	-3.82	324	0.68	19	0	28	371	3321	14.1524	0.16226	0.0052	0.032	38.0651	32.7306	28.5714	3.146	2.746	2.5	0	0	0	36	34	30	36	34	30	1	1	1	81	45	45	36	34	30	High	High	High	1373.07	845.448	809.372	148.891	112.024	106.177
TGME49_205710	lysine-tRNA ligase	cytosol	cytosol	74.347	658	6.62	0	FALSE	OTHER	0	-5.22	76	1	10	0	10	96	1977	10.1163	0.22831	0.0021	0.0093	48.4802	43.1611	43.0091	11.589	6.499	6.943	0	0	0	31	25	26	31	25	26	1	1	1	85	40	44	31	25	26	High	High	High	1343.78	729.559	675.764	145.791	106.397	108.861
TGME49_243710	t-complex protein beta subunit	cytosol	cytosol	61.434	568	5.92	0	FALSE	OTHER	0	-4.79	268	0	0	0	21	289	1707	12.3023	0.02831	0.0016	0.0575	61.2676	50	35.9155	11.826	5.078	5.469	0	0	0	27	23	19	27	23	19	1	1	1	63	32	32	27	23	19	High	High	High	1252.88	896.429	762.921	143.387	96.1223	94.957
TGME49_270510	asparaginyl-tRNA synthetase (NOB+tRNA synthase)	cytosol	cytosol	74.957	676	7.93	0	FALSE	OTHER	0	-3.93	101	0.52	14	0	27	142	2031	20.1871	0.25042	0.0078	0.031	43.6391	46.0059	33.7278	7.22	6.827	4.834	0	0	0	26	28	23	26	28	23	1	1	1	90	49	41	26	28	23	High	High	High	1450.38	925.711	751.769	138.101	119.575	100.037
TGME49_256990	glycyl-tRNA synthetase	cytosol	cytosol	86.319	771	7.46	0	FALSE	OTHER	0	-4.28	96	0.95	19	0	20	135	2316	16.8394	0.23056	0.0077	0.0333	53.3074	43.5798	35.668	4.803	3.707	3.151	0	0	0	36	32	30	36	32	30	1	1	1	80	41	40	36	32	30	High	High	High	1313.73	908.943	686.115	137.865	101.339	90.9301
TGME49_297500	T-complex protein 1 eta subunit	cytosol	cytosol	59.438	546	5.96	0	FALSE	OTHER	0	-5.99	503	0.09	3	0	32	538	1641	21.3285	0.01408	0.0008	0.0591	60.8059	58.0586	39.5604	8.397	5.884	2.262	0	0	0	23	23	16	23	23	16	1	1	1	66	33	23	23	23	16	High	High	High	1458.91	909.963	581.949	137.109	104.594	60.9866
TGME49_205440	CCT chaperonin gamma subunit	cytosol	cytosol	60.575	556	6.07	0	FALSE	OTHER	0	-4.52	186	0.21	3	1	14	204	1671	10.772	0.04114	0.0016	0.0398	62.7698	54.6763	42.9856	9	5.516	3.985	0	0	0	33	28	25	33	28	25	1	1	1	77	40	31	33	28	25	High	High	High	1419.09	1076.34	797.699	134.79	106.004	86.3805
TGME49_297720	trehalose-phosphatase	cytosol	cytosol	136.605	1222	6.2	0	FALSE	OTHER	0	-2.89	708	0.18	9	0	50	767	3669	16.0807	0.05062	0.0007	0.0142	37.8887	27.9051	18.4124	2.401	1.541	0.955	0	0	0	38	31	22	38	31	22	1	1	1	75	33	23	38	31	22	High	High	High	1429.62	682.082	434.842	133.773	89.5491	55.9434
TGME49_287500	T complex chaperonin, putative	cytosol	cytosol	59.295	556	7.5	0	FALSE	OTHER	0	-4.89	83	0.67	2	0	3	88	1671	2.99222	0.19129	0.0008	0.0044	51.9784	55.036	47.1223	9.608	6.017	4.223	0	0	0	27	27	23	27	27	23	1	1	1	79	36	32	27	27	23	High	High	High	1183.77	765.43	616.618	129.851	97.7743	82.6999
TGME49_202370	T-complex protein 1, epsilon subunit (TCP-1-epsilon), putative	cytosol	cytosol	58.58	536	5.96	0	FALSE	OTHER	0	-6.05	335	0.23	3	0	13	351	1611	9.93172	0.05281	0.0017	0.0315	59.8881	50.5597	41.6045	7.83	6.796	5.078	0	0	0	24	24	20	24	24	20	1	1	1	72	37	33	24	24	20	High	High	High	1254.15	927.414	586.404	125.426	97.4076	83.5055
TGME49_289650	PEP-carboxykinase I	cytosol	cytosol	75.294	677	8.15	0	FALSE	OTHER	0	1.9	34	2	8	0	4	46	2034	5.89971	0.22641	0.0013	0.0059	45.3471	45.1994	24.0768	7.83	5.884	1.543	0	0	0	24	24	14	24	24	14	1	1	1	63	42	16	24	24	14	High	High	High	1084.81	475.291	343.575	125.378	86.9754	44.2327
TGME49_265450	hexokinase	cytosol	cytosol	51.465	468	6.35	0	FALSE	OTHER	0	-1.37	75	0.36	4	0	11	90	1407	10.661	0.12317	0.004	0.0322	64.5299	61.1111	39.7436	14.849	10.659	4.412	0	0	0	25	23	18	25	23	18	1	1	1	73	49	22	25	23	18	High	High	High	1515.82	860.867	526.41	122.289	91.8448	64.5311
TGME49_207640	isoleucyl-tRNA synthetase family protein	cytosol	cytosol	141.442	1242	7.59	0	FALSE	OTHER	0	-4.61	997	0.61	38	0	62	1097	3729	26.8168	0.09075	0.0053	0.0586	35.5072	32.2866	17.6329	2.542	2.111	1.108	0	0	0	34	32	20	34	32	20	1	1	1	71	41	26	34	32	20	High	High	High	873.367	617.259	477.229	117.786	98.8858	66.4811
TGME49_289300	methionyl-tRNA synthetase	cytosol	cytosol	106.033	976	6.74	0	FALSE	OTHER	0	-5.07	140	0.48	20	0	42	202	2931	21.1532	0.09358	0.0038	0.0407	39.7541	37.2951	27.5615	3.448	2.914	1.904	0	0	0	29	30	20	29	30	20	1	1	1	62	35	27	29	30	20	High	High	High	1136.52	759.894	569.107	117.078	97.141	75.3579
TGME49_318410	TCP-1 chaperonin, putative	cytosol	cytosol	58.629	537	7.08	0	FALSE	OTHER	0	-5.15	266	0	0	0	8	274	1614	4.95663	0	0	0.0145	62.0112	37.2439	32.5885	9.746	3.87	2.652	0	0	0	26	18	16	26	18	16	1	1	1	62	24	21	26	18	16	High	High	High	1414.29	672.707	325.879	115.313	61.9311	49.457
TGME49_318310	transketolase	cytosol	cytosol	76.858	699	6.89	0	FALSE	OTHER	0	-1.14	423	0.14	5	0	37	465	2100	20	0.04357	0.0019	0.043	47.0672	43.9199	26.8956	7.297	5.884	2.695	0	0	0	25	24	18	25	24	18	1	1	1	55	34	28	25	24	18	High	High	High	865.394	689.981	637.065	114.029	92.8728	63.8379
TGME49_283780	glucose-6-phosphate isomerase GPI	cytosol	cytosol	74.338	661	8.46	1	FALSE	OTHER	1	-2.52	523	0.26	6	0	23	552	1986	14.6022	0.0799	0.0036	0.0449	42.9652	34.6445	26.6263	7.297	4.367	2.695	0	0	0	22	19	16	22	19	16	1	1	1	68	38	22	22	19	16	High	High	High	1108.64	731.649	525.947	110.483	85.8208	67.7167
TGME49_297060	phosphoglycerate mutase PGMII	cytosol	cytosol	38.135	339	8.31	0	FALSE	OTHER	0	-4.54	90	0.25	2	0	8	100	1020	9.80392	0.10628	0.0027	0.0257	61.9469	43.3628	30.6785	50.795	20.544	7.031	0	0	0	21	14	11	21	14	11	1	1	1	93	33	27	21	14	11	High	High	High	907.826	523.331	316.14	109.567	85.1012	56.8738
TGME49_232340	protein phosphatase 2C domain-containing protein	cytosol	cytosol	59.831	546	4.65	0	FALSE	OTHER	0	-0.25	218	0.24	7	0	29	254	1641	21.9378	0.01945	0.0016	0.0807	45.6044	44.6886	41.5751	7.254	5.391	5.391	0	0	0	26	26	25	26	26	25	1	1	1	58	32	34	26	26	25	High	High	High	1213.37	935.668	786.151	105.251	92.7774	87.6754
TGME49_293690	profilin PRF	cytosol	cytosol	17.73	165	4.58	0	FALSE	OTHER	0	-4.58	43	0	0	0	3	46	498	6.0241	0	0	0.0136	66.0606	61.8182	61.8182	315.228	500.187	30.623	0	0	0	9	9	8	9	9	8	1	1	1	73	41	17	9	9	8	High	High	High	1571.45	1119.07	473.584	97.6143	103.211	55.3294
TGME49_299810	cysteine-tRNA synthetase (CysRS)	cytosol	cytosol	101.307	898	8.43	1	TRUE	SP	0	-3.87	313	0.83	15	0	18	346	2697	12.2358	0.33319	0.0074	0.0221	36.971	29.2873	19.4878	2.099	1.859	0.987	0	0	0	24	22	16	24	22	16	1	1	1	46	28	17	24	22	16	High	High	High	994.966	568.121	376.771	96.1003	70.2967	47.8353
TGME49_210840	arginyl-tRNA synthetase family protein	cytosol	cytosol	66.976	595	6.51	0	FALSE	OTHER	0	-4.95	490	0.2	4	0	20	514	1788	13.4228	0.07475	0.0023	0.0302	53.4454	47.563	45.3782	4.796	5.158	5.543	0	0	0	26	24	25	26	24	25	1	1	1	55	30	31	26	24	25	High	High	High	1091.23	656.182	704.65	93.7228	97.0116	96.8048
TGME49_202530	aspartate-tRNA ligase	cytosol	cytosol	86.747	773	8.22	1	TRUE	OTHER	1	-5.13	293	1.04	27	0	26	346	2322	22.8252	0.23181	0.0125	0.0541	36.4812	31.8241	29.7542	2.234	1.955	2.384	0	0	0	23	22	22	23	22	22	1	1	1	48	25	28	23	22	22	High	High	High	928.381	690.759	593.714	89.8672	75.3529	78.1367
TGME49_214290	DJ-1 family protein	cytosol	cytosol	27.921	256	9.04	0	FALSE	OTHER	0	2	79	0.8	8	0	10	97	771	23.3463	0.12424	0.0091	0.073	55.8594	53.125	32.0312	48.239	9	1.894	0	0	0	10	8	6	10	8	6	1	1	1	40	17	9	10	8	6	High	High	High	970.73	423.108	209.98	86.9308	45.4989	19.1318
TGME49_307850	6-phosphogluconate dehydrogenase	cytosol	cytosol	54.666	505	7.5	0	FALSE	OTHER	0	-1.88	83	2.4	12	0	5	100	1518	11.1989	0.45902	0.0052	0.0114	46.3366	29.901	40.5941	3.758	2.282	3.758	0	0	0	19	15	18	19	15	18	1	1	1	38	17	23	19	15	18	High	High	High	1040.27	500.879	621.819	78.0619	48.4874	63.1521
TGME49_234505	phenylalanyl-tRNA synthetase alpha chain A, putative	cytosol	cytosol	59.285	525	7.4	0	FALSE	OTHER	0	-4.4	133	0.44	4	0	9	146	1578	8.23828	0.0415	0.0008	0.02	44.381	40	41.9048	3.084	3.642	2.831	0	0	0	18	17	18	18	17	18	1	1	1	37	27	21	18	17	18	High	High	High	711.08	547.003	526.975	74.0293	70.3793	69.7113
TGME49_267050	hydrolase, alpha/beta fold family protein	cytosol	cytosol	34.027	308	7.02	0	FALSE	OTHER	0	0.73	133	0.18	2	0	11	146	927	14.0237	0.05984	0.0014	0.0238	66.5584	58.4416	38.3117	10.159	4.78	2.34	0	0	0	18	14	11	18	14	11	1	1	1	44	21	11	18	14	11	High	High	High	733.601	290.968	117.061	68.7063	45.7157	28.1615
TGME49_311310	protein phosphatase 2B catalytic subunit, calcineurin family phosphatse superfamily protein	cytosol	cytosol	56.41	501	5.43	0	FALSE	OTHER	0	-3.24	505	0	0	0	21	526	1506	13.9442	0	0	0.0857	39.521	31.3373	29.3413	2.162	2.162	1.762	0	0	0	15	13	13	15	13	13	1	1	1	32	19	16	15	13	13	High	High	High	405.162	273.321	223.459	56.5426	52.5001	41.9733
TGME49_257960	GDP-D-mannose pyrophosphorylase	cytosol	cytosol	47.673	439	5.76	0	FALSE	OTHER	0	-4.6	141	0.19	3	0	16	160	1320	14.3939	0.0499	0.001	0.0208	46.697	28.4738	25.0569	2.562	1.395	0.887	0	0	0	15	7	8	15	7	8	1	1	1	25	16	9	15	7	8	High	High	High	555.783	380.31	229.605	53.2041	40.8521	27.7756
TGME49_244650	eukaryotic initiation factor-5, putative	cytosol	cytosol	46.773	414	5.71	0	FALSE	OTHER	0	-4.08	179	0.43	3	0	7	189	1245	8.03213	0.12066	0.002	0.0167	35.2657	27.7778	26.087	2.914	1.346	1.555	0	0	0	13	10	10	13	10	10	1	1	1	26	10	11	13	10	10	High	High	High	453.48	224.173	176.733	48.6127	33.9027	31.1083
TGME49_320740	hypothetical protein	cytosol	cytosol	36.944	333	5.6	1	TRUE	OTHER	1	-0.95	85	2.67	8	0	3	96	1002	10.978	2.1682	0.0083	0.0038	41.7417	24.9249	28.5285	4.623	1.512	2.162	0	0	0	13	8	9	13	8	9	1	1	1	29	10	10	13	8	9	High	High	High	372.112	220.587	199.814	45.9384	23.0433	25.2365
TGME49_225880	UDP-glucose 4-epimerase	cytosol	cytosol	39.752	362	6.73	0	FALSE	OTHER	0	1.73	83	0.43	3	0	7	93	1089	9.18274	0.12006	0.0026	0.022	33.1492	28.7293	17.4033	1.683	1.404	0.73	0	0	0	9	8	5	9	8	5	1	1	1	12	8	5	9	8	5	High	High	High	262.044	197.755	152.628	33.6087	21.7231	17.8176
TGME49_218200	UDP-sugar pyrophospharylase	cytosol	cytosol	67.809	623	6.3	0	FALSE	OTHER	0	-0.92	262	0.32	12	0	38	312	1872	26.7094	0.13743	0.0045	0.0324	17.496	13.1621	9.14928	0.808	0.585	0.389	0	0	0	9	7	5	9	7	5	1	1	1	14	7	6	9	7	5	High	High	High	173.161	132.65	95.7056	30.3051	18.6964	13.4964
TGME49_220400	actin depolymerizing factor ADF	cytosol	cytosol	12.914	118	7.75	0	FALSE	OTHER	0	-4.23	18	1	1	0	1	20	357	5.60224	Inf	0.0033	0	47.4576	34.7458	40.678	36.276	6.197	9	0	0	0	8	4	5	8	4	5	1	1	1	35	10	13	8	4	5	High	High	High	582.459	310.842	279.827	29.977	17.3423	18.4766
TGME49_239310	ribulose 5-phosphate isomerase	cytosol	cytosol	27.466	259	6.04	0	FALSE	OTHER	0	-1.92	182	0.5	8	0	16	206	780	30.7692	0.18452	0.0072	0.0389	36.6795	28.9575	23.5521	2.162	2.652	1.371	0	0	0	8	8	6	8	8	6	1	1	1	15	10	7	8	8	6	High	High	High	442.35	276.949	305.843	28.1616	23.3421	20.9275
TGME49_318580	glucosephosphate-mutase GPM2	cytosol	cytosol	65.84	597	5.17	0	FALSE	OTHER	0	0.25	94	0.5	6	0	12	112	1794	10.0334	0.16311	0.0043	0.0264	21.7755	11.3903	15.4104	0.931	0.484	0.931	0	0	0	10	6	9	10	6	9	1	1	1	18	7	10	10	6	9	High	High	High	284.847	221.211	166.48	27.6933	15.5607	23.2322
TGME49_238940	GDP mannose 4,6-dehydratase, putative	cytosol	cytosol	41.691	368	6.76	0	FALSE	OTHER	0	-0.53	374	0.06	1	0	16	391	1107	15.3568	0.04305	0.0013	0.0298	20.9239	14.6739	12.7717	1.089	0.585	0.445	0	0	0.000286205	7	5	4	7	5	4	1	1	1	11	5	4	7	5	4	High	High	High	118.749	143.242	74.38	19.7593	14.2368	8.83858
TGME49_239710	phosphomannomutase	cytosol	cytosol	28.657	259	5.69	0	FALSE	OTHER	0	-2.66	202	0.88	7	0	8	217	780	19.2308	0.09226	0.0018	0.0194	22.7799	31.6602	28.9575	1.154	1.783	1.448	0	0	0	5	8	7	5	8	7	1	1	1	9	8	7	5	8	7	High	High	High	65.36	207.232	122.689	17.9941	20.6191	17.4069
TGME49_318750	deoxyribose-phosphate aldolase	cytosol	cytosol	30.871	286	5.24	0	FALSE	OTHER	0	-0.15	19	0.6	3	0	5	27	861	9.29152	0	0	0.0141	17.8322	15.7343	11.8881	0.848	0.848	0.585	0	0	0.000286205	3	4	3	3	4	3	1	1	1	4	4	3	3	4	3	High	High	High	69.12	170.203	131.678	13.088	12.1588	9.50473
TGME49_218810	histidyl-tRNA synthetase	cytosol	cytosol	24.863	223	7.99	0	FALSE	OTHER	0	0.4	276	0.5	5	0	10	291	672	22.3214	0.23392	0.0059	0.0254	17.4888	23.7668	11.6592	0.425	1.031	0.425	0.0010238	0.000250564	0.00219031	2	4	2	2	4	2	1	1	1	3	4	2	2	4	2	High	High	High	85.15	65.8383	43.633	7.18099	10.1857	4.2537
TGME49_316520	1,4-alpha-glucan-branching enzyme	cytosol	cytosol	109.717	972	6.24	0	FALSE	OTHER	0	0.2	405	0.32	10	1	31	447	2919	14.3885	0.07272	0.0027	0.037	2.26337	7.30453	8.23045	0.08	0.308	0.359	0.00150338	0	0	2	7	8	2	7	8	1	1	1	2	7	8	2	7	8	High	High	High	29.4	162.478	123.354	5.44298	19.0371	18.4279
TGME49_219310	DnaK family protein	unknown	cytosol	90.085	818	5.35	0	FALSE	OTHER	0	-2.04	312	0.16	5	0	31	348	2457	14.652	0.03282	0.0011	0.033	58.313	56.6015	48.8998	17.738	13.424	8.49	0	0	0	41	37	36	41	37	36	1	1	1	106	58	50	41	37	36	High	High	High	2028.21	1413.9	1035.59	196.098	166.096	132.265
TGME49_231850	serine-threonine phosophatase 2C (PP2C)	unknown	cytosol	36.767	331	5.71	0	FALSE	OTHER	0	-4.39	117	0	0	0	12	129	996	12.0482	0	0	0.046	83.6858	71.6012	69.1843	78.433	34.481	14.849	0	0	0	19	16	15	19	16	15	1	1	1	73	41	35	19	16	15	High	High	High	1180.53	657.559	488.557	133.605	99.4653	76.4112
TGME49_216880	guanine nucleotide-binding protein	unknown	cytosol	35.125	321	6.34	0	FALSE	OTHER	0	-5.07	127	0	0	0	0	127	966	0	NA	NA	NA	81.6199	60.1246	56.3863	77.476	32.598	11.743	0	0	0	18	13	14	18	13	14	1	1	1	89	46	27	18	13	14	High	High	High	1398.34	673.381	445.023	131.091	101.076	67.6729
TGME49_283850	peptidyl-prolyl cis-trans isomerase	unknown	cytosol	55.554	503	5.59	0	FALSE	OTHER	0	-1.59	352	0.27	4	0	15	371	1512	12.5661	0.17951	0.0027	0.0152	68.5885	55.0696	38.5686	14.199	7.111	4.337	0	0	0	27	25	21	27	25	21	1	1	1	74	33	28	26	24	20	High	High	High	1176.58	807.864	504.948	127.344	85.5691	62.9647
TGME49_225050	adenosylhomocysteinase, putative	unknown	cytosol	64.065	588	7.85	0	FALSE	OTHER	0	-1.58	125	0.62	16	0	26	167	1767	23.7691	0.09337	0.0075	0.0799	47.9592	35.2041	32.3129	10.406	5.739	5.31	0	0	0	23	18	18	23	18	18	1	1	1	83	34	36	23	18	18	High	High	High	1299.6	697.762	678.056	125.847	89.8757	85.0141
TGME49_299210	CTP synthase	unknown	cytosol	70.953	652	7.25	0	FALSE	OTHER	0	-5.67	255	0.22	8	0	36	299	1959	22.4604	0.02712	0.0026	0.0965	51.6871	40.7975	33.8957	6.499	3.217	3.732	0	0	0	26	20	19	26	20	19	1	1	1	68	28	30	26	20	19	High	High	High	1424.65	742.862	824.299	124.988	82.5579	85.259
TGME49_310640	phosphorylase family protein	unknown	cytosol	33.022	303	7.11	0	FALSE	OTHER	0	1.76	126	0.22	2	0	9	137	912	12.0614	0.09172	0.003	0.0333	83.4983	63.0363	49.835	67.129	39.842	9	0	0	0	18	15	12	18	15	12	1	1	1	72	34	23	18	15	12	High	High	High	1188.47	687.609	339.937	121.433	94.0043	56.2163
TGME49_252220	tetratricopeptide repeat domain containing protein	unknown	cytosol	63.303	565	6.51	0	FALSE	OTHER	0	-1.03	93	0.5	4	0	8	105	1698	7.06714	0.34487	0.0034	0.0099	51.6814	49.3805	40	5.516	3.985	3.024	0	0	0	28	27	22	28	27	22	1	1	1	69	34	26	28	27	22	High	High	High	949.974	758.75	463.09	115.352	91.1611	74.1317
TGME49_266060	ribosomal protein RPSA	unknown	cytosol	31.492	287	5.31	0	FALSE	OTHER	0	-5.48	61	0	0	0	3	64	864	3.47222	0	0	0.0225	79.7909	40.7666	32.4042	45.416	10.365	4.995	0	0	0	15	8	8	15	8	8	1	1	1	78	31	20	15	8	8	High	High	High	1148.39	529.91	271.581	108.837	59.4813	42.512
TGME49_268950	hypothetical protein	unknown	cytosol	60.16	543	6.52	0	FALSE	OTHER	0	-2.62	158	0.33	6	0	18	182	1632	14.7059	0.15491	0.0034	0.0222	62.9834	56.7219	51.5654	5.105	3.903	4.471	0	0	0	31	27	26	31	27	26	1	1	1	57	31	33	31	27	26	High	High	High	840.299	628.078	597.201	104.641	85.6745	88.1266
TGME49_226410	EF-1 guanine nucleotide exchange domain-containing protein	unknown	cytosol	36.026	328	5.16	0	FALSE	OTHER	0	2.47	43	1	6	0	6	55	987	12.1581	0.33244	0.01	0.03	55.1829	44.8171	35.061	18.953	6.943	2.548	0	0	0	16	14	9	16	14	9	1	1	1	65	19	14	16	14	9	High	High	High	1303.14	758.937	289.218	96.3335	54.5829	31.4172
TGME49_218780	phosphoserine aminotransferase, putative	unknown	cytosol	52.721	481	5.43	0	FALSE	OTHER	0	0.69	304	0.92	12	0	13	329	1446	17.2891	0.52233	0.0341	0.0652	37.8378	33.264	26.4033	6.11	3.642	2.594	0	0	0	15	13	11	15	13	11	1	1	1	37	18	16	15	13	11	High	High	High	903.576	553.526	402.843	95.3026	58.4023	51.8971
TGME49_214210	rRNA pseudouridine synthase	unknown	cytosol	56.708	505	9	0	FALSE	OTHER	0	-4.3	435	0.23	5	0	22	462	1518	17.7866	0.02016	0.0009	0.0444	44.7525	38.4158	31.6832	4.817	3.146	3.146	0	0	0	22	17	16	22	17	16	1	1	1	44	23	23	22	17	16	High	High	High	787.53	612.354	503.335	94.8753	65.636	64.3099
TGME49_320050	ribosomal protein RPL5	unknown	cytosol	35.32	310	9.88	0	FALSE	OTHER	0	-3.66	244	0.25	1	0	4	249	933	5.35906	0	0	0.0142	59.6774	61.2903	46.7742	21.387	10.22	13.125	0	0	0	17	17	14	17	17	14	1	1	1	50	24	29	17	17	14	High	High	High	1054.32	520.721	725.547	91.9141	58.9419	66.1362
TGME49_263850	hypothetical protein	unknown	cytosol	25.107	229	7.77	0	FALSE	OTHER	0	1.12	129	0	0	0	11	140	690	15.942	0	0	0.0895	65.5022	56.3319	44.5415	82.768	7.377	10.938	0	0	0	15	10	9	15	10	9	1	1	1	40	13	16	15	10	9	High	High	High	700.669	270.41	263.603	90.9193	37.4804	42.9942
TGME49_253820	hypothetical protein	unknown	cytosol	25.206	226	5.2	0	FALSE	OTHER	0	1.11	87	0	0	0	7	94	681	10.279	0	0	0.0389	76.1062	73.8938	46.9027	36.276	15.379	7.483	0	0	0	14	13	9	14	13	9	1	1	1	38	17	16	14	13	9	High	High	High	1137.61	394.868	510.95	89.3593	51.5491	44.2058
TGME49_309210	peroxiredoxin 6, putative	unknown	cytosol	44.007	402	8.41	0	FALSE	OTHER	0	1	140	1.88	15	0	8	163	1209	19.024	0.58427	0.01	0.0172	39.3035	35.0746	27.3632	11.023	5.31	4.248	0	0	0	18	13	13	18	13	13	1	1	1	61	22	19	18	13	13	High	High	High	727.409	486.569	324.577	83.9581	67.8591	54.409
TGME49_260440	nuclear factor NF3	unknown	cytosol	33.95	311	4.32	0	FALSE	OTHER	0	0.03	164	0.25	2	0	8	174	936	10.6838	0	0	0.0298	48.2315	35.0482	31.1897	26.384	9	14.399	0	0	0	16	12	14	16	12	14	1	1	1	48	17	28	16	12	14	High	High	High	649.088	441.503	498.573	80.1635	49.7254	65.2247
TGME49_288630	nucleosome assembly protein (NAP), putative	unknown	cytosol	32.061	281	4.42	0	FALSE	OTHER	0	1.92	79	0	0	0	2	81	846	2.36407	0	0	0.0031	60.8541	54.0925	37.0107	20.544	11.915	6.743	0	0	0	19	16	14	19	16	14	1	1	1	46	22	18	19	16	14	High	High	High	520.777	354.41	261.351	77.6995	53.1179	43.1543
TGME49_236570	lysine decarboxylase family protein	unknown	cytosol	43.926	397	6.57	0	FALSE	OTHER	0	-3.75	58	0.43	3	0	7	68	1194	8.37521	0.08636	0.0022	0.0257	40.0504	42.3174	35.2645	8.006	9	5.579	0	0	0	17	20	14	17	20	14	1	1	1	40	22	23	17	20	14	High	High	High	822.515	442.423	501.753	68.6534	63.0573	48.5698
TGME49_205558	NAC domain-containing protein	unknown	cytosol	20.494	189	5.49	0	FALSE	OTHER	0	-3.68	137	0.14	1	0	7	145	570	14.0351	0	0	0.0624	64.5503	64.5503	64.5503	25.102	25.102	13.678	0	0	0	8	8	8	8	8	8	1	1	1	46	25	16	8	8	8	High	High	High	772.653	554.769	516.341	67.2781	61.4694	54.3232
TGME49_295340	UV excision repair protein Rad23 protein	unknown	cytosol	39.715	380	4.53	0	FALSE	OTHER	0	-0.37	198	0.33	5	0	15	218	1143	17.4978	0.03759	0.0012	0.0316	42.3684	40.2632	31.8421	10.548	5.494	9	0	0	0	12	11	11	12	11	11	1	1	1	33	18	21	12	11	11	High	High	High	821.557	403.472	460.366	63.0841	36.1589	43.5577
TGME49_247460	proliferating cell nuclear antigen PCNA1	unknown	cytosol	34.53	317	4.73	0	FALSE	OTHER	0	-4.69	136	0.11	1	0	9	146	954	10.4822	0	0	0.0381	60.2524	56.4669	47.9495	4.484	3.962	3.962	0	0	0	13	13	12	13	13	12	1	1	1	26	18	18	13	13	12	High	High	High	593.388	590.17	450.473	61.8321	55.0428	49.8366
TGME49_257090	NAC domain-containing protein	unknown	cytosol	38.758	359	9.82	0	FALSE	OTHER	0	NA	1	0.44	4	1	9	15	1080	12.963	0	0	0.029	38.4401	41.7827	21.4485	3.125	2.775	1.031	0	0	0	10	10	7	10	10	7	1	1	1	34	18	11	10	10	7	High	High	High	852.923	326.055	281.12	59.2073	40.9095	25.9083
TGME49_228490	hypothetical protein	unknown	cytosol	43.261	394	4.7	0	FALSE	OTHER	0	-3.71	159	1.7	17	0	10	186	1185	22.7848	0.39268	0.0134	0.0342	35.2792	35.533	34.7716	3.642	2.728	2.34	0	0	0	11	10	11	11	10	11	1	1	1	17	12	11	11	10	11	High	High	High	549.67	414.891	186.276	57.4227	39.7783	32.5481
TGME49_293870	thioredoxin, putative	unknown	cytosol	12.028	106	5.11	0	FALSE	OTHER	0	-4.53	53	0	1	0	0	54	321	3.11526	Inf	0.0042	0	80.1887	59.434	53.7736	267.27	18.307	25.827	0	0	0	7	6	5	7	6	5	1	1	1	30	13	12	7	6	5	High	High	High	656.144	372.523	343.695	57.3367	31.3987	36.2885
TGME49_293340	ran binding family protein 1, putative	unknown	cytosol	24.277	212	4.97	0	FALSE	OTHER	0	-4.84	161	0.71	5	0	7	173	639	18.7793	0.05292	0.0022	0.0419	44.8113	37.2642	37.2642	22.101	9	9	0	0	0	10	8	8	10	8	8	1	1	1	28	11	12	10	8	8	High	High	High	437.089	263.255	305.776	54.8715	36.0408	37.3245
TGME49_213800	protein phosphatase 2b regulatory subunit, putative	unknown	cytosol	19.982	177	4.86	0	FALSE	OTHER	0	-3.62	318	0	0	0	9	327	534	16.8539	0.27792	0.0548	0.1971	79.096	63.2768	50.8475	13.678	9	7.254	0	0	0	9	10	7	9	10	7	1	1	1	27	12	11	9	10	7	High	High	High	473.033	332.835	168.329	53.5125	38.8963	35.2429
TGME49_219280	actin like protein ALP1	unknown	cytosol	46.057	414	5.1	0	FALSE	OTHER	0	-2.53	345	0.08	1	0	12	358	1245	10.4418	0.05598	0.0011	0.0195	29.4686	29.9517	26.3285	4.012	2.981	2.162	0	0	0	10	11	9	10	11	9	1	1	1	21	12	11	10	11	9	High	High	High	530.676	284.165	212.546	50.9961	37.1294	29.2427
TGME49_232660	Hsp70 interacting protein HIP	unknown	cytosol	45.114	425	5.31	0	FALSE	OTHER	0	1.67	36	0.63	5	0	8	49	1278	10.1721	0.36249	0.0057	0.0156	40	35.0588	34.3529	4.484	5.062	3.962	0	0	0	16	14	14	16	14	14	1	1	1	28	19	20	16	14	14	High	High	High	461.728	406.551	286.177	47.4834	51.8643	41.6783
TGME49_235700	sedoheptulose-1,7-bisphosphatase	unknown	cytosol	35.75	330	5.55	0	FALSE	OTHER	0	0.65	303	0.14	2	0	14	319	993	16.1128	0.27344	0.0241	0.0882	43.0303	37.5758	40.9091	2.899	2.162	2.511	0	0	0	12	10	11	12	10	11	1	1	1	23	11	12	12	10	11	High	High	High	512.93	252.596	204.626	46.9404	37.0057	39.3999
TGME49_220500	UBX domain-containing protein	unknown	cytosol	43.052	387	8.56	0	FALSE	OTHER	0	-0.44	188	1.14	16	0	14	218	1164	25.7732	0.27367	0.0112	0.0408	34.8837	30.491	34.8837	1.807	2.039	2.562	0	0	0	11	11	14	11	11	14	1	1	1	26	14	16	11	11	14	High	High	High	561.009	399.151	378.202	45.8366	41.5602	45.6414
TGME49_233140	deoxyuridine 5'-triphosphate nucleotidohydrolase, putative	unknown	cytosol	18.15	170	5.86	0	FALSE	OTHER	0	-4.26	26	0.2	1	0	5	32	513	11.6959	0.14933	0.0026	0.0173	52.3529	31.7647	39.4118	26.826	6.743	11.915	0	0	0	7	5	6	7	5	6	1	1	1	24	11	13	7	5	6	High	High	High	485.793	236.735	374.851	44.228	25.492	30.7383
TGME49_250880	kinase, pfkB family protein	unknown	cytosol	49.925	465	7.09	0	FALSE	OTHER	0	1.37	192	1	18	0	18	228	1398	25.7511	0.38865	0.0335	0.0863	33.3333	25.3763	15.0538	2.02	1.754	1.089	0	0	0	11	9	6	11	9	6	1	1	1	22	11	8	11	9	6	High	High	High	562.569	370.52	209.907	42.6837	36.1544	23.1139
TGME49_226980	hypothetical protein	unknown	cytosol	25.337	227	5.05	0	FALSE	OTHER	0	-3.72	101	0.33	1	0	3	105	684	5.84795	0.17331	0.0022	0.013	49.3392	47.1366	31.2775	7.577	2.981	2.415	0	0	0	13	9	8	13	9	8	1	1	1	25	10	8	13	9	8	High	High	High	435.865	191.525	175.834	41.2185	22.0645	19.7112
TGME49_202380	rab GDI alpha, putative	unknown	cytosol	50.988	456	5.76	0	FALSE	OTHER	0	-5.31	356	0.25	3	0	12	371	1371	10.9409	0.03344	0.0009	0.0282	34.2105	38.3772	21.2719	1.649	3.125	2.162	0	0	0	10	12	8	10	12	8	1	1	1	21	18	15	10	12	8	High	High	High	274.698	287.695	216.375	39.8393	50.0433	41.6579
TGME49_223070	hypothetical protein	unknown	cytosol	23.91	211	6.07	0	FALSE	OTHER	0	0.64	107	4	4	0	1	112	636	7.86164	0.74432	0.0044	0.0059	64.455	50.237	21.8009	7.377	7.377	2.455	0	0	0	11	8	5	11	8	5	1	1	1	21	13	7	11	8	5	High	High	High	360.543	221.102	172.959	35.9414	34.8882	20.3705
TGME49_310040	ubiquitin conjugating enzyme E2, putative	unknown	cytosol	22.615	199	7.88	0	FALSE	OTHER	0	-2.07	97	2	6	1	3	107	600	16.6667	0.5016	0.0068	0.0135	44.7236	44.7236	23.1156	4.412	3.642	2.415	0	0	0	6	6	4	6	6	4	1	1	1	21	13	10	6	6	4	High	High	High	374.904	354.026	151.565	33.6591	33.1139	20.0803
TGME49_239530	alanine-glyoxylate aminotransferase	unknown	cytosol	57.401	517	8.57	0	FALSE	OTHER	0	0.72	61	1.4	7	0	5	73	1554	7.72201	0	0	0.0053	22.4371	22.4371	14.8936	1.102	0.951	0.812	0	0	0	9	9	6	9	9	6	1	1	1	20	10	8	9	9	6	High	High	High	265.378	203.332	135.323	33.0768	27.0294	21.7559
TGME49_262100	tetratricopeptide repeat-containing protein	unknown	cytosol	52.49	489	4.68	0	FALSE	OTHER	0	-4.98	121	0.6	9	0	15	145	1470	16.3265	0.08713	0.0046	0.0533	24.9489	28.0164	16.9734	0.905	1.089	0.738	0	0	0	7	8	6	7	8	6	1	1	1	12	8	7	7	8	6	High	High	High	321.782	246.136	66.1733	29.0402	30.967	18.2938
TGME49_223020	coproporphyrinogen III oxidase	unknown	cytosol	41.65	364	6.42	0	FALSE	OTHER	0	-4.64	78	0.67	4	0	6	88	1095	9.13242	0.21958	0.0036	0.0163	18.6813	11.5385	12.6374	1.228	0.492	0.823	0	0	0	6	4	6	6	4	6	1	1	1	11	4	6	6	4	6	High	High	High	151.378	89.3514	121.491	25.0162	14.3154	17.0638
TGME49_226550	TBC domain containing protein	unknown	cytosol	35.968	315	4.69	0	FALSE	OTHER	0	-4.82	15	0.75	3	0	4	22	948	7.38397	0.09227	0.0014	0.0148	25.0794	29.8413	20.9524	1.512	2.548	1.512	0	0	0	8	11	7	8	11	7	1	1	1	15	11	8	8	11	7	High	High	High	390.831	310.841	207.809	24.622	29.4389	20.3395
TGME49_262720	eukaryotic initiation factor-1A, putative	unknown	cytosol	17.925	159	5.02	0	FALSE	OTHER	0	-4.59	173	0	0	0	5	178	480	10.4167	0	0	0.0212	44.6541	37.7358	40.2516	5.579	5.579	5.579	0	0	0	7	7	8	7	7	8	1	1	1	14	9	9	7	7	8	High	High	High	327.21	208.238	178.642	24.3279	22.6273	22.4598
TGME49_244020	activator of hsp90 atpase 1 family protein	unknown	cytosol	16.38	142	5.38	0	FALSE	OTHER	0	0.2	210	0.75	3	0	4	217	429	16.317	0.05394	0.003	0.0559	44.3662	42.9577	49.2958	4.012	2.981	2.981	0	0	0	6	5	6	6	5	6	1	1	1	13	6	7	6	5	6	High	High	High	180.499	143.361	136.261	24.0271	18.7919	16.5934
TGME49_251680	histamine-releasing factor, putative	unknown	cytosol	19.16	171	4.69	0	FALSE	OTHER	0	-1.37	175	0	0	0	8	183	516	15.5039	0	0	0.0834	54.386	57.8947	19.2982	12.895	9	4.179	0	0	0	6	6	4	6	6	4	1	1	1	15	9	6	6	6	4	High	High	High	180.694	199.125	137.994	23.7176	19.0011	12.1573
TGME49_248400	glyoxalase I, putative	unknown	cytosol	38.448	336	6.33	0	FALSE	OTHER	0	0.76	61	0.43	3	0	7	71	1011	9.8912	0.13114	0.0025	0.0192	21.7262	21.7262	17.5595	0.931	0.931	0.73	0	0	0	6	6	5	6	6	5	1	1	1	13	7	5	6	6	5	High	High	High	311.754	211.163	154.609	22.7339	19.4759	16.1811
TGME49_258930	peptidylprolyl isomerase	unknown	cytosol	12.994	116	7.39	0	FALSE	OTHER	0	1.5	0	0.25	1	0	4	5	351	14.245	0	0	0.0771	47.4138	47.4138	41.3793	6.197	6.197	2.728	0	0	0	6	6	4	6	6	4	1	1	1	13	7	4	6	6	4	High	High	High	231.731	143.631	142.991	20.3605	17.3226	13.7197
TGME49_279400	glutaredoxin, putative	unknown	cytosol	16.255	146	9.01	0	FALSE	OTHER	0	1	28	3	3	0	1	32	441	9.07029	0.81405	0.0065	0.008	26.7123	26.7123	26.7123	2.981	2.981	1.512	0	0	0	4	4	4	4	4	4	1	1	1	11	6	5	4	4	4	High	High	High	276.474	195.677	157.5	19.8249	19.9145	12.9639
TGME49_214780	hydrolase, NUDIX family protein	unknown	cytosol	25.246	220	6.54	0	FALSE	OTHER	0	-0.09	186	1.33	12	0	9	207	663	31.6742	0.11056	0.0041	0.0369	33.6364	15.9091	19.0909	1.738	0.54	0.778	0	0.000250564	0.000286205	6	3	4	6	3	4	1	1	1	13	4	4	6	3	4	High	High	High	151.081	91.51	67.6884	19.4749	8.65032	9.02984
TGME49_248180	hypothetical protein	unknown	cytosol	17.561	173	4.84	0	FALSE	OTHER	0	0.9	48	1.29	9	0	7	64	522	30.6513	0.2302	0.0134	0.0582	49.711	34.104	34.104	1.848	1.848	1.848	0	0	0	5	5	5	5	5	5	1	1	1	9	5	5	5	5	5	High	High	High	293.751	138.756	148.702	19.3243	14.4132	14.2846
TGME49_293810	carboxyvinyl-carboxyphosphonate phosphorylmutase	unknown	cytosol	39.897	369	6.14	0	FALSE	OTHER	0	-0.6	72	1.67	5	0	3	80	1110	7.20721	0.64752	0.0064	0.0098	13.2791	22.7642	16.2602	0.389	1.404	0.551	0	0	0	3	7	4	3	7	4	1	1	1	6	8	4	3	7	4	High	High	High	250.462	154.904	183.838	13.8196	22.0828	16.6223
TGME49_270540	Trm112p family domain-containing protein	unknown	cytosol	14.166	126	4.89	0	FALSE	OTHER	0	-4.71	111	0.33	2	0	6	119	381	20.9974	0.17336	0.0073	0.0418	32.5397	39.6825	14.2857	0.995	1.512	0.259	0.000291375	0.000250564	0.00264423	3	4	1	3	4	1	1	1	1	6	4	1	3	4	1	High	High	High	128.433	78.8264	41.9	12.2458	10.4625	4.0347
TGME49_209030	actin ACT1	unknown	cytosol	41.881	376	5.16	0	FALSE	OTHER	0	-4.5	81	0	0	0	6	87	1131	5.30504	0	0	0.0181	70.2128	65.6915	64.3617	999	184.879	129.432	0	0	0	27	21	21	27	21	21	1	1	1	412	135	128	27	21	21	High	High	High	8090.49	3379.18	2668.35	286.386	195.648	189.085
TGME49_232250	catalase	unknown	cytosol	57.262	502	7.2	0	FALSE	OTHER	0	2.08	185	0.1	1	0	10	196	1509	7.2896	0.03717	0.0009	0.0234	49.4024	49.004	36.8526	11.798	14.086	9.857	0	0	0	21	19	18	21	19	18	1	1	1	61	49	33	20	19	17	High	High	High	1084.26	803.202	584.152	105.636	95.8273	81.0279
TGME49_244690	hypothetical protein	unknown	cytosol	64.964	623	5.94	0	FALSE	OTHER	0	0.68	95	1.28	37	0	29	161	1872	35.2564	0.38135	0.0287	0.0753	48.1541	48.3146	31.1396	2.7	2.511	1.434	0	0	0	22	20	16	22	20	16	1	1	1	40	25	18	22	20	16	High	High	High	930.409	700.434	383.512	85.9949	74.6169	43.8046
TGME49_271810	lanp, putative	unknown	cytosol	31.912	283	4.23	0	FALSE	OTHER	0	-3.59	56	0.3	3	0	10	69	852	15.2582	0.0373	0.0014	0.038	48.4099	62.8975	48.4099	9	15.681	6.743	0	0	0	12	14	11	12	14	11	1	1	1	25	24	18	12	14	11	High	High	High	546.292	445.082	408.38	62.2302	69.0896	54.1187
TGME49_279380	hypothetical protein	unknown	cytosol	34.746	320	5.82	0	FALSE	OTHER	0	1.96	50	0	0	0	4	54	963	4.15369	0	0	0.0196	54.0625	43.4375	40	6.943	6.079	6.079	0	0	0	15	13	12	15	13	12	1	1	1	34	20	21	15	13	12	High	High	High	666.858	441.338	344.765	56.5496	49.0822	44.3789
TGME49_305820	SGS domain-containing protein	unknown	cytosol	29.98	262	6.81	0	FALSE	OTHER	0	0.44	152	1.75	7	0	4	163	789	13.9417	0.12741	0.0018	0.014	67.5573	48.4733	38.9313	7.913	2.981	2.548	0	0	0	17	12	10	17	12	10	1	1	1	31	13	11	17	12	10	High	High	High	333.339	265.544	237.078	56.4726	37.2463	30.3268
TGME49_304770	ubiquitin-conjugating enzyme subfamily protein	unknown	cytosol	17.611	155	5.9	0	FALSE	OTHER	0	-2.47	168	0	0	0	5	173	468	10.6838	0	0	0.0312	68.3871	52.2581	44.5161	14.849	6.943	5.31	0	0	0	8	6	5	8	6	5	1	1	1	21	9	10	8	6	5	High	High	High	457.827	262.231	251.525	44.9486	28.1668	27.9556
TGME49_259240	ribosomal protein RPS21	unknown	cytosol	9.029	82	8.05	0	FALSE	OTHER	0	-4.87	94	0	0	0	1	95	249	4.01606	0	0	0.0146	74.3902	68.2927	70.7317	25.827	18.307	18.307	0	0	0	6	5	6	6	5	6	1	1	1	24	10	9	6	5	6	High	High	High	359.958	243.358	177.317	35.0106	26.4883	25.0522
TGME49_321520	hypothetical protein	unknown	cytosol	24.767	226	4.6	1	FALSE	OTHER	1	-1.24	94	0	0	0	6	100	681	8.81057	0.03121	0.0037	0.1175	30.9735	23.8938	30.9735	12.895	6.197	9	0	0	0	6	4	6	6	4	6	1	1	1	18	10	9	6	4	6	High	High	High	427.261	219.83	218	28.404	20.9055	21.2077
TGME49_263470	ubiquitin carboxyl-terminal hydrolase UCHL3	unknown	cytosol	29.016	264	5.62	0	FALSE	OTHER	0	-0.11	107	0.42	5	1	12	125	795	22.6415	0.04358	0.0017	0.0398	25	24.6212	23.4848	2.415	1.154	1.512	0	0	0	6	5	6	6	5	6	1	1	1	14	5	6	6	5	6	High	High	High	318.101	117.719	157.023	28.3964	14.3571	19.0834
TGME49_222970	inositol(myo)-1(or 4)-monophosphatase 2, putative	unknown	cytosol	32.327	297	5.81	0	FALSE	OTHER	0	0.45	119	0.86	6	0	7	132	894	14.5414	0.22806	0.0064	0.0279	28.2828	33.67	18.8552	2.162	2.652	1.371	0	0	0	7	9	5	7	9	5	1	1	1	13	10	6	7	9	5	High	High	High	323.331	181.669	234.958	25.6614	23.9798	18.0651
TGME49_285268	DnaJ domain-containing protein	unknown	cytosol	49.313	432	5.16	0	FALSE	OTHER	0	-4.17	129	1	9	0	9	147	1299	13.8568	0.34783	0.0044	0.0126	26.8519	23.3796	27.3148	1.219	1.424	1.649	0	0	0	9	10	11	9	10	11	1	1	1	13	10	12	9	10	11	High	High	High	129.179	159.793	151.121	22.5259	24.753	25.4011
TGME49_288910	DUF866 domain-containing protein	unknown	cytosol	18.037	159	5.02	0	FALSE	OTHER	0	0.02	258	0.57	4	0	7	269	480	22.9167	0.30377	0.0118	0.0389	47.1698	42.1384	26.4151	2.511	1.848	1.31	0	0	0	6	5	4	6	5	4	1	1	1	12	5	4	6	5	4	High	High	High	287.178	218.85	97.7365	22.03	18.3799	10.8124
TGME49_222850	stress responsive a/b barrel domain-containing protein	unknown	cytosol	11.915	101	6.8	0	FALSE	OTHER	0	1.37	103	0.75	3	0	4	110	306	22.8758	0.0745	0.0041	0.0545	62.3762	49.505	16.8317	2.162	2.162	0.778	0	0.000250564	0.000507743	5	4	2	5	4	2	1	1	1	7	4	2	5	4	2	High	High	High	88.3	51.5967	38.86	17.6882	8.63474	6.15803
TGME49_320110	proliferating cell nuclear antigen PCNA2	unknown	cytosol	32.244	287	4.86	0	FALSE	OTHER	0	0.15	130	0	0	0	4	134	864	4.62963	0	0	0.0068	20.2091	24.0418	8.7108	0.719	1.254	0.501	0	0	0.000507743	4	6	3	4	6	3	1	1	1	7	6	3	4	6	3	High	High	High	86.9783	147.173	77.791	14.1041	15.5926	7.69131
TGME49_314100	tetratricopeptide repeat-containing protein	unknown	cytosol	64.253	580	5.38	0	FALSE	OTHER	0	-1.97	292	0.14	4	0	29	325	1743	18.9329	0.03053	0.0022	0.0737	54.1379	45.6897	46.7241	13.678	6.263	5.813	0	0	0	33	28	27	33	28	27	1	1	1	80	36	35	33	28	27	High	High	High	1427.27	839.283	691.576	145.513	98.091	87.3278
TGME49_216860	DEAD (Asp-Glu-Ala-Asp) box polypeptide DDX39	unknown	cytosol	49.083	434	5.85	0	FALSE	OTHER	0	-5.17	145	0	0	0	12	157	1305	9.1954	0	0	0.0697	58.0645	50.9217	39.4009	21.19	14.571	9	0	0	0	21	18	15	21	18	15	1	1	1	91	51	31	21	18	15	High	High	High	1643.63	1046.38	580.877	123.836	98.9587	77.4695
TGME49_300140	elongation factor 1-gamma, putative	unknown	cytosol	44.011	394	6.3	0	FALSE	OTHER	0	-3.02	94	0	0	0	7	101	1185	5.90717	0	0	0.0108	47.7157	36.5482	29.6954	19.806	5.579	5.579	0	0	0	17	13	13	17	13	13	1	1	1	58	23	20	17	13	13	High	High	High	946.864	448.684	286.88	111.774	55.4954	50.9002
TGME49_251810	translation initiation factor eIF-5A, putative	unknown	cytosol	17.457	161	5.39	0	FALSE	OTHER	0	-4.32	30	0	0	0	3	33	486	6.17284	0	0	0.0335	53.4161	53.4161	49.0683	198.526	38.811	62.096	0	0	0	11	10	9	11	10	9	1	1	1	62	21	27	11	10	9	High	High	High	745.814	392.727	338.56	73.0575	45.6504	51.5645
TGME49_249780	hypothetical protein	unknown	cytosol	35.553	328	5.27	0	FALSE	OTHER	0	1.62	106	0.77	17	0	22	145	987	39.5137	0.18317	0.0155	0.0848	55.1829	35.6707	32.0122	4.456	3.833	1.976	0	0	0	11	8	7	11	8	7	1	1	1	35	20	14	11	8	7	High	High	High	614.544	298.144	268.178	55.0391	41.2697	30.8411
TGME49_293580	prefoldin subunit protein	unknown	cytosol	18.334	170	6.55	0	FALSE	OTHER	0	-4.84	72	0.6	3	0	5	80	513	15.5945	0	0	0.0304	72.9412	72.3529	64.1176	13.251	6.017	6.017	0	0	0	13	11	10	13	11	10	1	1	1	29	12	12	13	11	10	High	High	High	534.475	204.427	266.368	51.8794	34.4786	37.418
TGME49_208500	protein phosphatase 2C domain-containing protein	unknown	cytosol	77.65	703	4.72	0	FALSE	OTHER	0	0.84	519	0.93	39	0	42	600	2112	38.3523	0.21997	0.0305	0.1386	18.2077	14.936	7.68137	0.896	0.896	0.468	0	0	0	10	8	6	10	8	6	1	1	1	16	11	6	10	8	6	High	High	High	389.917	227.918	191.078	36.3125	32.299	20.3611
TGME49_259690	orotidine-5-phosphate decarboxylase/orotate phosphoribosyltransferase	unknown	cytosol	34.368	320	5.16	0	FALSE	OTHER	0	-2.67	69	0.4	4	0	10	83	963	14.5379	0.11847	0.0031	0.0264	41.25	14.0625	29.375	2.548	0.413	1.818	0	0	0	11	3	8	11	3	8	1	1	1	18	3	9	10	3	7	High	High	High	392.007	139.405	208.11	34.3112	12.0377	21.5829
TGME49_259880	hypothetical protein	unknown	cytosol	87.97	776	5.44	0	FALSE	OTHER	0	1.34	18	3.21	45	0	14	77	2331	25.311	0.83079	0.0182	0.0219	12.3711	15.9794	10.6959	0.554	0.8	0.409	0	0	0	9	11	7	9	11	7	1	1	1	12	12	7	9	11	7	High	High	High	220.297	253.905	150.33	26.3535	30.6979	19.1627
TGME49_202300	inosine triphosphate pyrophosphatase, putative	unknown	cytosol	24.232	222	5.91	0	FALSE	OTHER	0	0.42	106	0.75	3	0	4	113	669	10.4634	0.38237	0.0042	0.011	36.036	26.1261	13.0631	1.683	0.638	0.638	0	0	0.000507743	6	4	3	6	4	3	1	1	1	12	4	3	6	4	3	High	High	High	205.416	114.173	85.39	20.8072	11.5274	8.11472
TGME49_281490	glutamine amidotransferase subunit pdxt, putative	unknown	cytosol	30.467	284	7.14	0	FALSE	OTHER	0	0.08	288	1.07	15	0	14	317	855	33.9181	0.20736	0.0145	0.0698	23.2394	19.7183	23.2394	1.154	0.848	1.154	0	0	0	5	4	5	5	4	5	1	1	1	11	4	5	5	4	5	High	High	High	298.577	140.207	175.488	17.7089	12.5366	15.6118
TGME49_247670	ribulose-phosphate 3 epimerase family protein	unknown	cytosol	44.698	409	8.97	0	FALSE	OTHER	0	-0.31	160	2.22	40	0	18	218	1230	47.1545	0.48096	0.0151	0.0314	17.6039	6.60147	4.15648	0.778	0.413	0.413	0.000291375	0.00232342	0.00123824	5	3	2	5	3	2	1	1	1	7	3	3	5	3	2	High	High	High	133.532	44.62	54.9433	11.6294	4.7345	4.78065
TGME49_294898	tetratricopeptide repeat-containing protein	unknown	cytosol	88.578	827	5.29	0	FALSE	OTHER	0	-0.32	419	1	21	0	21	461	2484	16.9082	0.34155	0.0039	0.0113	60.7013	51.2696	39.2987	9.453	4.147	3.125	0	0	0	44	34	30	44	34	30	1	1	1	84	38	35	44	34	30	High	High	High	1630.56	1077.4	824.694	177.825	109.793	94.0812
TGME49_306960	phenylalanine--tRNA ligase, beta subunit protein	unknown	cytosol	74.537	675	5.68	0	FALSE	OTHER	0	-3.92	355	0.35	7	0	20	382	2028	13.3136	0.25851	0.0036	0.0137	41.1852	34.3704	18.3704	3.217	2.35	0.995	0	0	0	20	18	10	20	18	10	1	1	1	43	24	12	20	18	10	High	High	High	724.291	546.841	364.63	84.5866	64.423	41.466
TGME49_290260	thioredoxin family Trp26 protein	unknown	cytosol	23.114	208	4.92	0	FALSE	OTHER	0	0.42	95	0.75	3	0	4	102	627	11.1643	0.41638	0.0046	0.0111	38.9423	18.75	9.13462	2.162	0.995	0.995	0	0.000250564	0.000507743	5	3	2	5	3	2	1	1	1	11	5	4	5	3	2	High	High	High	198.274	104.753	112.28	16.4961	9.09049	8.27663
TGME49_219540	cytosolic tRNA-Ala synthetase	unknown	cytosol	139.429	1280	6.83	0	FALSE	SP	0	-4.53	767	0.77	44	0	57	868	3843	26.2816	0.21331	0.0037	0.0174	42.5781	41.3281	32.5781	6.897	4.38	3.507	0	0	0	53	49	40	53	49	40	1	1	1	125	71	54	53	49	40	High	High	High	2273.96	1264.64	1242.92	232.185	168.203	147.51
TGME49_291930	RNA recognition motif-containing protein	unknown	cytosol	73.075	705	5.43	0	FALSE	OTHER	0	-4.82	86	1	12	0	12	110	2118	11.3314	0.26138	0.0045	0.0171	26.2411	26.6667	20.7092	3.245	1.918	1.918	0	0	0	18	16	14	18	16	14	1	1	1	52	23	25	18	16	14	High	High	High	1262.12	590.026	805.748	95.6012	66.1906	63.9001
TGME49_211250	hypothetical protein	unknown	cytosol	28.55	275	4.83	0	FALSE	OTHER	0	0.46	98	0.6	3	0	5	106	828	9.66184	0.158	0.0037	0.0231	44	30.1818	30.1818	13.678	2.831	3.642	0	0	0	8	6	6	8	6	6	1	1	1	22	7	8	8	6	6	High	High	High	575.186	331.127	328.819	50.6201	25.6937	29.5205
TGME49_202830	Elicitor-responsive protein, putative	unknown	cytosol	33.012	306	9	0	FALSE	OTHER	0	1.79	170	1	17	0	17	204	921	36.9164	0.41354	0.0192	0.0465	26.4706	12.4183	20.2614	3.924	1.031	2.455	0	0	0	7	4	6	7	4	6	1	1	1	17	4	8	7	4	6	High	High	High	238.87	88.09	144.743	26.6078	11.7792	18.2641
TGME49_219140	EF-1 guanine nucleotide exchange domain-containing protein	unknown	cytosol	20.721	187	4.54	0	FALSE	OTHER	0	-0.86	46	0.67	2	0	3	51	564	8.86525	0	0	0.0187	85.0267	47.0588	37.4332	516.947	18.307	36.276	0	0	0	12	7	7	12	7	7	1	1	1	28	10	12	12	7	7	High	High	High	616.594	528.502	424.615	79.8235	36.4917	45.8134
TGME49_239630	cytidine and deoxycytidylate deaminase zinc-binding region domain-containing protein	unknown	cytosol	47.313	445	6.92	0	FALSE	OTHER	0	0.24	130	0.81	13	0	16	159	1338	21.6741	0.3694	0.0107	0.029	11.236	14.382	6.96629	0.585	0.585	0.318	0	0	0.000507743	5	5	3	5	5	3	1	1	1	8	5	3	5	5	3	High	High	High	93.4313	100.62	67.8739	12.8269	13.1424	6.5072
TGME49_290290	ubiquitin-activating enzyme E1 family protein	unknown	cytosol	119.735	1092	5.8	0	FALSE	OTHER	0	-4.25	517	0.36	15	0	42	574	3279	17.3833	0.08771	0.0028	0.0316	43.8645	39.652	35.5311	6.234	3.698	3.068	0	0	0	38	35	29	38	35	29	1	1	1	93	50	43	38	35	29	High	High	High	1718.06	1240.32	1055.39	204.266	143.869	136.682
TGME49_243910	Cof family hydrolase subfamily protein	unknown	cytosol	40.692	374	6.32	0	FALSE	OTHER	0	1.57	44	0.85	11	0	13	68	1125	21.3333	0.117	0.0037	0.0316	47.5936	43.5829	28.0749	9	3.489	2.675	0	0	0	17	13	10	17	13	10	1	1	1	42	18	16	17	13	10	High	High	High	835.942	610.376	297.905	79.0305	51.3809	37.4575
TGME49_246330	CRAL/TRIO domain-containing protein	unknown	cytosol	48.743	433	5.62	0	FALSE	OTHER	0	-0.23	219	0.38	8	0	21	248	1302	22.2734	0.06678	0.0043	0.0651	21.4781	24.4804	23.7875	3.642	2.594	2.3	0	0	0	11	11	10	11	11	10	1	1	1	37	16	21	11	11	10	High	High	High	624.052	357.997	394.585	57.529	43.7245	43.0876
TGME49_289600	heat shock protein HSP29	unknown	cytosol	29.631	272	5.77	0	FALSE	OTHER	0	2.28	30	1.67	5	1	3	39	819	10.989	0.16685	0.0019	0.0112	56.6176	55.8824	55.1471	24.809	9	10.45	0	0	0	18	16	15	18	16	15	1	1	1	41	20	20	18	16	15	High	High	High	712.401	413.683	480.52	76.8633	49.1993	51.7238
TGME49_312200	serine/threonine protein phosphatase	unknown	cytosol	61.497	548	5.55	0	FALSE	OTHER	0	0.71	340	0.27	6	0	22	368	1647	17.0006	0.0964	0.0033	0.034	42.7007	35.9489	27.5547	4.125	2.282	1.829	0	0	0	18	15	13	18	15	13	1	1	1	39	17	15	18	15	13	High	High	High	725.202	446.722	523.615	74.3626	51.1082	46.4392
TGME49_279450	adenylosuccinate synthetase, putative	unknown	cytosol	50.558	460	6.83	0	FALSE	OTHER	0	2.15	9	0.43	3	0	7	19	1383	7.23066	0.19724	0.0031	0.0156	25.8696	26.3043	10	1.264	1.438	0.45	0	0	0	11	11	5	11	11	5	1	1	1	25	13	5	11	11	5	High	High	High	334.67	154.945	114.693	34.8759	33.4364	13.3116
TGME49_205700	cyclophilin precursor	unknown	cytosol	38.172	348	8.51	1	FALSE	OTHER	1	0.08	60	1	5	0	5	70	1047	9.5511	1.52207	0.0044	0.0029	43.9655	40.8046	25.2874	10.86	5.529	3.262	0	0	0	14	12	9	14	12	9	1	1	1	104	32	33	12	11	8	High	High	High	1411.41	631.114	734.208	92.5154	64.4964	49.9413
TGME49_248630	actin-related protein ARP1	unknown	cytosol	42.32	383	6.7	0	FALSE	OTHER	0	-1.82	254	0.1	1	0	10	265	1152	9.54861	0	0	0.0306	40.2089	35.5091	19.8433	2.728	1.994	0.931	0	0	0	9	9	6	9	9	6	1	1	1	25	10	6	9	9	6	High	High	High	320.971	271.196	128.528	45.7922	34.7542	19.1699
TGME49_270550	gamma-glutamyl phosphate reductase, putative	unknown	cytosol	54.376	502	6.14	0	FALSE	OTHER	0	-0.69	22	0.92	11	0	12	45	1509	15.2419	0	0	0.0138	32.8685	18.7251	38.247	2.162	1.371	2.398	0	0	0	14	10	16	14	10	16	1	1	1	25	13	21	14	10	16	High	High	High	365.968	353.233	396.35	43.3916	34.8122	47.3239
TGME49_222952	phosphohistidine phosphatase	unknown	cytosol	42.073	386	8.41	0	FALSE	OTHER	0	1.35	28	1.11	10	0	9	47	1161	16.3652	0.41787	0.0062	0.0149	32.3834	24.0933	28.2383	4.012	2.162	2.548	0	0	0	9	6	8	9	6	8	1	1	1	31	13	16	9	6	8	High	High	High	759.825	405.793	505.828	55.9182	34.7888	43.9719
TGME49_237140	ethylene inducible protein, putative	unknown	cytosol	32.683	307	5.77	0	FALSE	OTHER	0	0.59	181	0.08	1	0	13	195	924	15.1515	0.02907	0.0015	0.05	28.6645	37.4593	28.013	1.565	2.162	1.565	0	0	0	9	11	8	9	11	8	1	1	1	15	11	9	9	11	8	High	High	High	311.81	308.997	254.17	33.0291	32.3949	27.2875
TGME49_248370	prefoldin subunit 6, putative	unknown	cytosol	14.418	123	8.1	0	FALSE	OTHER	0	-3.7	19	0	0	0	0	19	372	0	NA	NA	NA	41.4634	41.4634	34.9593	4.623	3.217	3.217	0	0	0	5	5	4	5	5	4	1	1	1	10	5	5	5	5	4	High	High	High	230.282	201.139	148.18	18.696	14.9912	17.0209
TGME49_222040	Ran-interacting Mog1 protein	unknown	cytosol	20.544	183	4.67	0	FALSE	OTHER	0	-3.62	97	3	9	0	3	109	552	21.7391	0.90323	0.0126	0.0139	49.1803	38.2514	15.3005	2.162	1.276	0.638	0	0	0.000507743	6	5	3	6	5	3	1	1	1	11	5	4	6	5	3	High	High	High	308.496	141.935	127.301	26.1773	16.3544	8.48757
TGME49_215260	carbamoylphosphate synthetase	unknown	cytosol	186.919	1699	6.43	0	FALSE	OTHER	0	-0.19	1189	0.3	23	1	77	1290	5100	19.8039	0.06613	0.0011	0.0161	36.2566	31.8423	18.4815	2.162	1.762	1.013	0	0	0	49	45	31	49	45	31	1	1	1	88	46	34	49	45	31	High	High	High	1605.35	1047.64	593.421	177.282	132.534	81.8288
TGME49_305030	kinase, pfkB family protein	unknown	cytosol	46.8	439	5.6	0	FALSE	OTHER	0	0.22	154	1.44	26	0	18	198	1320	33.3333	0.16692	0.0132	0.0788	31.8907	28.7016	24.6014	1.783	1.783	1.346	0	0	0	12	12	10	12	12	10	1	1	1	21	14	11	12	12	10	High	High	High	622.992	332.425	430.974	39.4957	35.4211	33.3237
TGME49_253430	asparagine synthetase, putative	unknown	cytosol	65.826	588	6.73	0	FALSE	OTHER	0	-0.53	209	0	0	0	7	216	1767	3.96152	0	0	0.0095	62.7551	50.5102	43.3673	25.827	11.182	5.739	0	0	0	28	23	21	28	23	21	1	1	1	97	53	41	28	23	21	High	High	High	1416.63	1327.15	505.357	165.273	120.807	87.5873
TGME49_216810	5'-nucleotidase, C-terminal domain-containing protein	unknown	cytosol	78.299	710	5.33	0	FALSE	OTHER	0	0.89	27	0.42	8	0	19	54	2133	12.6582	0.07572	0.0024	0.0317	24.9296	17.1831	26.1972	0.905	0.738	1.188	0	0	0	14	12	17	14	12	17	1	1	1	24	12	17	14	12	17	High	High	High	461.073	259.728	396.94	43.5114	26.4445	44.9173
TGME49_231940	ThiF family protein	unknown	cytosol	36.008	338	7.66	0	FALSE	OTHER	0	0.55	97	0.86	6	0	7	110	1017	12.7827	0	0	0.0031	15.6805	18.6391	5.6213	1.976	1.336	0.274	0	0	0.000507743	5	6	2	5	6	2	1	1	1	10	7	2	5	6	2	High	High	High	198.787	182.678	47.3	26.83	19.1091	5.5273
TGME49_312480	uracil phosphoribosyltransferase FUR1, putative	unknown	cytosol	27.628	244	7.02	0	FALSE	OTHER	0	0.43	220	0	0	0	13	233	735	17.6871	0	0	0.0689	38.1148	28.2787	21.7213	2.162	1.448	1.154	0	0	0	9	7	5	9	7	5	1	1	1	14	7	6	9	7	5	High	High	High	284.332	196.127	123.923	22.9627	18.5781	14.1231
TGME49_235620	deoxyhypusine synthase	unknown	cytosol	50.25	457	5.87	0	FALSE	OTHER	0	-4.87	24	0.88	7	0	8	39	1374	10.917	0.15923	0.004	0.0253	28.884	22.5383	11.8162	1.512	1.089	0.585	0	0	0	9	8	5	9	8	5	1	1	1	17	8	5	9	8	5	High	High	High	466.749	300.346	130.571	33.4654	26.8629	14.1719
TGME49_257490	prefoldin subunit superfamily protein	unknown	cytosol	33.011	299	8.81	0	FALSE	OTHER	0	-0.72	195	1.15	15	0	13	223	900	31.1111	0	0	0.0435	28.4281	28.4281	29.4314	1.929	1.929	1.929	0	0	0	5	5	6	5	5	6	1	1	1	13	10	7	5	5	6	High	High	High	382.844	223.014	258.364	27.664	22.7845	21.2769
TGME49_257060	translation initiation factor sui1 protein	unknown	cytosol	30.274	282	5.26	0	FALSE	OTHER	0	-0.09	114	0.5	8	0	16	138	849	28.2686	0.10839	0.0082	0.0758	14.1844	25.1773	16.6667	1.61	1.61	1.154	0	0	0	4	5	5	4	5	5	1	1	1	9	9	5	4	5	5	High	High	High	259.567	177.234	105.253	17.1339	16.1828	13.8042
TGME49_222840	Ser/Thr phosphatase family protein	unknown	cytosol	48.127	433	5.82	0	FALSE	OTHER	0	2.25	282	1.31	17	0	13	312	1302	23.0415	0.3814	0.0151	0.0395	34.4111	24.0185	22.1709	2.831	1.371	0.957	0	0	0	9	7	5	9	7	5	1	1	1	34	11	11	9	7	5	High	High	High	756.308	345.918	233.749	55.6019	32.2171	24.5814
TGME49_226720	translin family protein	unknown	cytosol	31.254	273	6.07	0	FALSE	OTHER	0	0.29	214	1	7	0	7	228	822	17.0316	0.08791	0.0019	0.0214	37.3626	23.8095	14.2857	2.652	1.371	0.778	0	0	0	9	6	4	9	6	4	1	1	1	15	6	4	9	6	4	High	High	High	357.957	111.948	126.265	28.9129	15.7717	12.7127
TGME49_217010	hypothetical protein	unknown	cytosol	64.304	565	4.81	0	FALSE	OTHER	0	-3.68	277	0.91	21	0	23	321	1698	25.9128	0.1371	0.0055	0.0402	22.3009	25.4867	10.6195	0.748	0.874	0.52	0	0	0	7	9	6	7	9	6	1	1	1	12	12	6	7	9	6	High	High	High	388.428	99.5894	131.197	32.7309	26.0003	18.3524
TGME49_223095	hypothetical protein	unknown	cytosol	82.054	754	6.79	0	FALSE	OTHER	0	-2.53	0	2.29	32	0	14	46	2265	20.3091	0.75638	0.0132	0.0175	1.98939	5.96817	7.82493	0.054	0.233	0.299	0.00823336	0	0	1	4	5	1	4	5	1	1	1	1	4	5	1	4	5	High	High	High	23.44	93.9393	83.1994	3.56432	11.283	12.3112
TGME49_240690	S-adenosyl methionine synthetase	unknown	cytosol	45.865	415	6.32	0	FALSE	OTHER	0	-4.44	84	0.05	1	0	20	105	1248	16.8269	0.01963	0.0011	0.0554	37.1084	40.4819	23.8554	2.481	2.162	1.873	0	0	0	12	12	9	12	12	9	1	1	1	20	13	12	12	12	9	High	High	High	370.342	279.238	314.692	42.8885	36.6213	35.4059
TGME49_319870	ubiquitin-conjugating enzyme subfamily protein	unknown	cytosol	35.002	311	10.02	0	FALSE	OTHER	0	-2.07	280	1.17	7	0	6	293	936	13.8889	0.99852	0.0033	0.0033	20.2572	11.5756	11.5756	2.652	1.738	0.54	0	0	0.000507743	4	3	3	4	3	3	1	1	1	13	9	3	4	3	3	High	High	High	186.123	166.844	43.9936	29.0749	19.3448	8.28221
TGME49_218530	proteasome-interacting thioredoxin domain-containing protein	unknown	cytosol	38.058	345	8.06	0	FALSE	OTHER	0	-0.04	63	0.38	5	0	13	81	1038	17.341	0.16985	0.0053	0.0309	15.6522	17.971	17.3913	0.905	0.738	0.585	0	0	0	6	6	5	6	6	5	1	1	1	12	6	6	6	6	5	High	High	High	217.866	198.948	135.016	22.5421	19.2174	14.0981
TGME49_205470	translation elongation factor 2 family protein, putative	unknown	cytosol	106.504	952	7.01	0	FALSE	OTHER	0	-4.31	79	0.13	3	0	23	105	2859	9.09409	0	0	0.0353	65.8613	55.6723	46.3235	30.032	22.826	19.487	0	0	0	48	41	41	48	41	41	1	1	1	237	118	118	48	41	41	High	High	High	3118.23	1823.34	1626.98	326.229	246.79	244.606
TGME49_314070	hypothetical protein	unknown	cytosol	22.797	205	5.21	0	FALSE	OTHER	0	1.83	100	0.5	3	0	6	109	618	14.5631	0.05824	0.002	0.0349	80.4878	76.0976	53.6585	10.788	10.788	6.197	0	0	0	12	11	9	12	11	9	1	1	1	25	22	13	12	11	9	High	High	High	287.624	376.094	182.333	51.6719	48.4069	35.5905
TGME49_311110	Ubiquitin-fold modifier 1 precursor family protein, putative	unknown	cytosol	9.468	91	8.91	0	FALSE	OTHER	0	0.7	118	0	0	0	8	126	276	28.9855	0	0	0.0691	56.044	25.2747	8.79121	3.642	1.154	0.468	0	0.00448229	0.0159822	3	2	1	3	2	1	1	1	1	8	2	1	3	2	1	High	High	Medium	148.514	43.67	51.89	14.2194	3.81628	2.43974
TGME49_273760	heat shock protein HSP70	unknown	cytosol	72.834	674	5.2	0	FALSE	OTHER	0	-4.97	4	0.07	1	0	14	19	2025	7.40741	0	0	0.0262	73.5905	67.8042	60.2374	629.957	69.795	93.406	0	0	0	50	41	41	50	41	41	1	1	1	304	140	126	46	38	38	High	High	High	4188.68	2586	1871.63	390.377	247.62	234.832
TGME49_306970	thymidylate kinase	unknown	cytosol	30.152	273	6.27	0	FALSE	OTHER	0	-4.96	124	0.15	2	0	13	139	822	18.2482	0	0	0.0363	35.5311	35.1648	39.9267	1.512	1.512	2.162	0	0	0	7	7	10	7	7	10	1	1	1	17	9	10	7	7	10	High	High	High	498.378	323.434	363.805	31.8203	26.5233	34.9583
TGME49_316310	superoxide dismutase	unknown	cytosol	22.536	201	7.06	0	FALSE	OTHER	0	-4.42	52	0	1	0	0	53	606	1.65017	NA	NA	NA	72.1393	68.6567	41.791	99	48.239	23.245	0	0	0	15	13	11	15	13	11	1	1	1	74	26	23	15	13	11	High	High	High	839.758	433.963	297.291	88.9315	62.181	49.8181
TGME49_251840	hypothetical protein	unknown	cytosol	51.093	477	4.92	0	FALSE	OTHER	0	1.98	68	0.67	10	0	15	93	1434	17.4338	0.2647	0.009	0.034	22.6415	23.2704	18.0294	0.978	1.154	0.817	0	0	0	8	9	7	8	9	7	1	1	1	10	9	7	8	9	7	High	High	High	308.683	260.432	223.859	27.8298	26.4301	21.4967
TGME49_291640	aspartate carbamoyltransferase	unknown	cytosol	46.892	423	7.42	0	FALSE	OTHER	0	-1.47	133	0.41	7	0	17	157	1272	18.8679	0.17598	0.0054	0.0307	42.5532	30.0236	25.2955	2.03	1.154	1.154	0	0	0	13	9	9	13	9	9	1	1	1	24	10	10	13	9	9	High	High	High	364.232	178.672	120.14	39.4423	27.8813	19.5972
TGME49_209850	RNA recognition motif-containing protein	unknown	cytosol	168.092	1389	10.56	0	FALSE	OTHER	0	1.18	230	1.15	91	0	79	400	4170	40.7674	0.22329	0.0054	0.0244	7.27142	10.2952	7.34341	0.354	0.528	0.354	0	0	0	10	14	10	10	14	10	1	1	1	18	14	10	10	14	10	High	High	High	347.872	301.874	217.813	32.0022	38.1308	29.773
TGME49_313230	eukaryotic initiation factor-2, alpha subunit	unknown	cytosol	39.102	347	4.84	0	FALSE	OTHER	0	-4.65	215	0.4	4	0	10	229	1044	13.41	0	0	0.0169	51.585	50.7205	42.9395	11.217	9	5.7	0	0	0	19	19	17	19	19	17	1	1	1	39	25	20	19	19	17	High	High	High	665.723	601.633	370.484	77.3899	63.6582	52.7872
TGME49_253730	importin-beta N-terminal domain-containing protein	unknown	cytosol	115.074	1049	5.71	0	FALSE	OTHER	0	-4.51	321	0.24	9	0	37	367	3150	14.6032	0.05477	0.0014	0.0247	32.0305	22.8789	14.6806	2.415	1.417	0.778	0	0	0	30	22	15	30	22	15	1	1	1	55	25	15	30	22	15	High	High	High	955.145	520.742	315.213	102.257	62.8194	40.7624
TGME49_219190	nuclear movement protein domain containing protein	unknown	cytosol	30.079	270	7.96	0	FALSE	OTHER	0	-1.68	126	2.33	7	0	3	136	813	12.3001	0.30983	0.0069	0.0224	15.9259	19.6296	21.8519	0.931	1.276	0.931	0.000291375	0	0	3	5	4	3	5	4	1	1	1	5	5	4	3	5	4	High	High	High	186.157	124.469	124.776	11.0935	11.7251	12.3525
TGME49_243600	acetyltransferase, GNAT family protein	unknown	cytosol	55.388	516	7.58	0	FALSE	OTHER	0	1.41	66	1.56	14	0	9	89	1551	14.8291	0.47607	0.0109	0.0229	37.0155	37.4031	32.9457	2.875	2.384	2.621	0	0	0	18	18	18	18	18	18	1	1	1	36	18	19	18	18	18	High	High	High	584.217	387.349	328.511	60.3179	49.4324	49.2517
TGME49_257740	UMP-CMP kinase	unknown	cytosol	50.963	462	8.4	0	FALSE	OTHER	0	-3.2	31	1.38	11	0	8	50	1389	13.6789	0.5583	0.0083	0.0149	28.7879	29.2208	17.5325	2.311	2.311	1.512	0	0	0	12	12	8	12	12	8	1	1	1	24	14	10	12	12	8	High	High	High	365.813	337.639	187.623	43.6878	44.3467	32.7949
TGME49_230450	bifunctional GMP synthase/glutamine amidotransferase protein	unknown	cytosol	62.255	569	6.68	0	FALSE	OTHER	0	-4.16	235	0.6	12	0	20	267	1710	18.7135	0.21488	0.0073	0.0339	37.7856	39.0158	21.7926	2.728	3.252	1.512	0	0	0	19	20	13	19	20	13	1	1	1	34	24	15	19	20	13	High	High	High	527.366	348.493	269.372	69.6298	62.9835	41.8584
TGME49_223960	ubiquitin interaction motif family protein	unknown	cytosol	41.352	388	4.59	0	FALSE	OTHER	0	-5.08	115	0.18	2	0	11	128	1167	11.1397	0	0	0.0218	57.732	47.1649	35.567	10.159	9	3.16	0	0	0	18	14	12	18	14	12	1	1	1	39	28	15	18	14	12	High	High	High	1040.28	659.783	459.77	85.6015	71.1395	46.41
TGME49_311870	WD domain, G-beta repeat-containing protein	unknown	cytosol	59.606	535	4.7	0	FALSE	OTHER	0	-3.92	358	1.18	13	0	11	382	1608	14.9254	0.13238	0.0027	0.0207	40.5607	20.9346	14.9533	1.913	0.931	0.389	0	0	0	11	7	5	11	7	5	1	1	1	19	8	5	11	7	5	High	High	High	327.885	119.58	80.1658	50.2469	24.2165	15.4995
TGME49_305800	6-pyruvoyl tetrahydrobiopterin synthase	unknown	cytosol	48.971	475	6.81	0	FALSE	OTHER	0	0.34	55	0.31	4	0	13	72	1428	11.9048	0.08253	0.003	0.0359	16.8421	13.8947	11.3684	1.448	0.668	0.668	0	0	0.000286205	6	4	4	6	4	4	1	1	1	11	4	4	6	4	4	High	High	High	262.879	154.11	95.4675	24.1315	13.5004	9.0501
TGME49_310310	WD domain, G-beta repeat-containing protein	unknown	cytosol	75.991	744	4.68	0	FALSE	OTHER	0	-4.37	97	1.77	101	0	57	255	2235	70.6935	0.35867	0.0607	0.1691	13.7097	5.37634	9.00538	0.52	0.233	0.417	0	0.000491039	0	6	3	5	6	3	5	1	1	1	9	3	5	6	3	5	High	High	High	240.318	59.3248	95.21	23.4692	6.93037	14.3403
TGME49_274190	eukaryotic initiation factor 2B epsilon subunit, putative	unknown	cytosol	88.756	809	4.98	0	FALSE	OTHER	0	-5.07	292	0.42	13	0	31	336	2430	18.107	0.2055	0.0051	0.0251	29.6663	19.4067	17.5525	2.008	1.228	1.228	0	0	0	20	14	14	20	14	14	1	1	1	37	17	16	20	14	14	High	High	High	637.306	345.598	447.987	60.5505	46.4307	43.3563
TGME49_259550	dihydropteroate synthase	unknown	cytosol	82.633	748	6.47	0	FALSE	OTHER	0	-3.55	120	0.62	16	0	26	162	2247	18.6916	0.28205	0.0093	0.0331	45.1872	33.1551	23.7968	4.78	2.728	1.683	0	0	0	24	20	16	24	20	16	1	1	1	57	27	19	24	20	16	High	High	High	1149.71	687.716	475.419	108.157	70.198	49.1708
TGME49_259660	orotate phosphoribosyltransferase	unknown	cytosol	31.573	283	6	0	FALSE	OTHER	0	-1.16	74	0.07	1	0	14	89	852	17.6056	0.0357	0.0016	0.0454	51.5901	38.5159	31.8021	7.733	2.384	2.384	0	0	0	13	9	9	13	9	9	1	1	1	35	10	9	12	9	8	High	High	High	541.73	274.915	264.813	55.0376	27.154	26.9162
TGME49_273090	cell division protein CDC48CY	unknown	cytosol	89.341	811	5.11	0	FALSE	OTHER	0	-6.01	584	0.03	1	0	38	623	2436	16.0099	0.18738	0.0099	0.0531	62.0222	56.4735	47.5956	18.055	13.454	8.12	0	0	0	40	38	37	40	38	37	1	1	1	116	73	57	38	36	35	High	High	High	2872.67	2045.26	1427.04	228.858	185.808	149.084
TGME49_233340	hypothetical protein	unknown	cytosol	95.945	877	5.57	0	FALSE	OTHER	0	1.69	52	1.19	25	0	21	98	2634	17.4639	0.3036	0.0064	0.021	16.1916	11.2885	14.0251	0.66	0.445	0.66	0	0	0	11	8	9	11	8	9	1	1	1	17	8	12	11	8	9	High	High	High	268.252	244.735	345.355	34.4163	23.2693	35.1586
TGME49_252420	histone arginine methyltransferase PRMT3	unknown	cytosol	87.629	802	5.02	0	FALSE	OTHER	0	-0.53	301	0.94	48	0	51	400	2409	41.0959	0.45423	0.0127	0.028	10.9726	11.3466	11.4713	0.425	0.49	0.425	0	0	0	8	9	8	8	9	8	1	1	1	15	9	8	8	9	8	High	High	High	216.03	171.241	198.596	22.3728	22.4012	22.6383
TGME49_286750	MA3 domain-containing protein	unknown	cytosol	58.932	515	5.03	0	FALSE	OTHER	0	0.51	183	0.29	4	0	14	201	1548	11.6279	0.05595	0.0019	0.0343	49.1262	51.4563	40.3883	5.469	5.078	3.453	0	0	0	25	27	22	25	27	22	1	1	1	47	31	25	25	27	22	High	High	High	691.712	662.481	394.582	86.0978	78.0308	62.0203
TGME49_289100	hypothetical protein	unknown	cytosol	78.738	698	5.27	0	FALSE	OTHER	0	-3.25	395	0.3	7	0	23	425	2097	14.3062	0.04904	0.0026	0.0526	34.0974	33.9542	18.9112	2.162	2.318	1.054	0	0	0	23	25	14	23	25	14	1	1	1	39	25	17	23	25	14	High	High	High	470.235	577.044	264.856	77.0639	70.8431	44.1727
TGME49_251550	acyl-coa-binding protein	unknown	cytosol	10.8	95	8.07	0	FALSE	OTHER	0	1.03	64	0.4	2	0	5	71	288	24.3056	0	0	0.0898	36.8421	28.4211	27.3684	1.371	1.371	2.162	0.000825083	0.000977517	0.000507743	3	3	3	3	3	3	1	1	1	5	4	4	3	3	3	High	High	High	129.734	62.7745	79.4566	9.53366	6.24479	7.87362
TGME49_251760	subunit of proteaseome activator complex, putative	unknown	cytosol	30.692	269	7.02	0	FALSE	OTHER	0	0.2	195	0.21	3	0	14	212	810	20.9877	0.02554	0.0016	0.0642	48.3271	40.1487	14.8699	7.577	2.415	0.848	0	0	0.000286205	11	8	4	11	8	4	1	1	1	24	11	4	11	8	4	High	High	High	395.418	239.029	97.47	50.5431	24.4935	10.5203
TGME49_244150	glycerate kinase	unknown	cytosol	38.853	360	5.26	0	FALSE	OTHER	0	0.27	301	1.67	20	0	12	333	1083	29.5476	1.37187	0.0215	0.0157	31.3889	12.7778	19.4444	2.325	0.492	0.65	0	0	0	10	4	5	10	4	5	1	1	1	18	4	6	10	4	5	High	High	High	251.201	71.9388	56.2433	39.2863	12.4524	11.8776
TGME49_207240	hypothetical protein	unknown	cytosol	11.94	108	5.1	0	FALSE	OTHER	0	-1.98	55	0.33	1	0	3	59	327	12.2324	0.17563	0.0048	0.0271	48.1481	48.1481	40.7407	2.981	5.31	4.012	0	0	0	6	6	6	6	6	6	1	1	1	9	8	7	6	6	6	High	High	High	239.911	148.381	135.366	17.1432	20.4453	18.5355
TGME49_309730	thioredoxin reductase	unknown	cytosol	70.736	662	6.38	0	FALSE	OTHER	0	-1.98	207	0.56	9	0	16	232	1989	12.5691	0.20311	0.0048	0.0238	40.0302	29.4562	20.2417	5.136	2.511	1.656	0	0	0	19	16	11	19	16	11	1	1	1	51	21	16	19	16	11	High	High	High	1190.69	486.345	459.458	102.123	57.6147	49.0639
TGME49_310060	small nuclease	unknown	cytosol	41.296	367	7.39	0	FALSE	OTHER	0	1.45	19	2.86	20	0	7	46	1104	24.4565	0.6348	0.0185	0.0291	19.346	13.8965	10.6267	0.778	0.995	0.585	0	0	0	5	5	4	5	5	4	1	1	1	11	6	4	5	5	4	High	High	High	125.169	104.271	83.7532	20.0783	15.0666	11.1196
TGME49_240450	Maf family protein	unknown	cytosol	29.547	267	5.44	0	FALSE	OTHER	0	1.44	18	2	6	1	3	28	804	12.4378	0.18761	0.0017	0.0093	14.9813	25.8427	16.8539	0.719	1.254	0.719	0.000825083	0	0	4	6	4	4	6	4	1	1	1	6	6	4	4	6	4	High	High	High	59.3494	137.519	103.095	10.3093	17.2643	10.6616
TGME49_224220	serine/threonine-protein phosphatase PP2A catalytic subunit	unknown	cytosol	39.102	347	5.31	0	FALSE	OTHER	0	-1.5	353	0.23	3	0	13	369	1044	15.3257	0.0154	0.0012	0.0798	20.1729	11.5274	18.4438	1.371	0.54	1.371	0	0	0	4	3	6	4	3	6	1	1	1	8	3	6	3	2	5	High	High	High	199.467	98.551	149.147	24.1189	11.503	17.3081
TGME49_208750	RWD domain-containing protein	unknown	cytosol	27.316	240	4.93	0	FALSE	OTHER	0	-1.33	88	1	3	1	3	95	723	9.68188	0.14692	0.0014	0.0098	13.75	5	7.91667	0.638	0.389	0.389	0.000825083	0.00188413	0.00842057	3	2	2	3	2	2	1	1	1	5	2	2	3	2	2	High	High	High	56.127	15.79	25.14	9.11304	5.39442	3.00888
TGME49_289290	hypothetical protein	unknown	cytosol	55.311	510	8.78	0	FALSE	OTHER	0	-2.01	198	1.38	22	1	16	237	1533	25.4403	0.48759	0.0082	0.0168	17.2549	11.5686	14.5098	0.655	0.433	0.54	0	0	0	6	5	6	6	5	6	1	1	1	11	5	6	6	5	6	High	High	High	178.829	106.813	129.44	26.5918	14.8431	17.7053
TGME49_289210	prefoldin subunit protein	unknown	cytosol	37.131	322	7.81	0	FALSE	OTHER	0	0.03	114	1.27	19	1	15	149	969	36.1197	0.32879	0.056	0.1704	18.6335	10.559	12.7329	0.931	0.389	0.551	0	0.000250564	0	6	3	4	6	3	4	1	1	1	9	3	4	6	3	4	High	High	High	177.425	115.298	86.1729	16.2695	7.24639	11.2375
TGME49_219460	hypothetical protein	unknown	cytosol	136.248	1283	6.06	0	FALSE	OTHER	0	-3.7	42	0.8	36	0	45	123	3852	21.028	0.13377	0.0053	0.0396	7.24864	9.89868	7.17069	0.334	0.377	0.334	0	0	0	8	9	9	8	9	9	1	1	1	14	11	9	8	9	9	High	High	High	182.189	138.144	192.708	21.2528	27.6665	21.5703
TGME49_213870	UBA/TS-N domain-containing protein	unknown	cytosol	117.104	1071	5.12	0	FALSE	OTHER	0	-4.83	379	0.31	16	0	52	447	3216	21.1443	0.05994	0.0027	0.0444	30.1587	28.0112	25.1167	2.775	2.305	2.162	0	0	0	27	24	25	27	24	25	1	1	1	47	29	26	27	24	25	High	High	High	1011.87	694.472	630.696	104.221	83.5754	75.5497
TGME49_288210	PUL domain-containing protein	unknown	cytosol	98.106	899	7.15	0	FALSE	OTHER	0	-2.14	667	1.05	39	0	37	743	2700	28.1481	0.34296	0.0065	0.0189	28.8098	27.8087	19.911	1.349	1.102	1.025	0	0	0	22	19	18	22	19	18	1	1	1	38	20	19	21	19	17	High	High	High	604.005	384.818	379.161	68.6425	54.3756	50.3638
TGME49_215890	hypothetical protein	unknown	cytosol	154.969	1427	6.01	0	FALSE	OTHER	0	-0.17	133	1.64	36	0	22	191	4284	13.5387	1.10157	0.0073	0.0066	1.26139	6.58725	2.52278	0.088	0.252	0.151	0.00219245	0	0.000286205	2	8	5	2	8	5	1	1	1	4	8	5	2	7	5	High	High	High	35.7413	81.5942	39.643	4.41193	16.9332	9.46034
TGME49_240980	hypothetical protein	unknown	cytosol	151.853	1420	5.12	0	FALSE	OTHER	0	-0.98	295	1.42	64	0	45	404	4263	25.5688	0.48678	0.0131	0.0269	22.3944	25	14.9296	1.453	1.38	0.819	0	0	0	25	28	19	25	28	19	1	1	1	41	33	20	25	28	19	High	High	High	672.54	852.311	459.137	89.2135	89.2231	57.4927
TGME49_293860	hypothetical protein	unknown	cytosol	25.439	234	5.53	0	FALSE	OTHER	0	0.39	96	2	4	0	2	102	705	8.51064	0.82025	0.0041	0.005	44.0171	51.7094	26.4957	2.652	2.162	1.054	0	0	0	8	8	5	8	8	5	1	1	1	15	8	5	8	8	5	High	High	High	253.04	186.373	92.03	26.1701	25.7528	12.6772
TGME49_249920	diphthine synthase, putative	unknown	cytosol	30.611	275	5.94	0	FALSE	OTHER	0	-2.11	35	1	3	0	3	41	828	7.24638	0.29495	0.0036	0.0121	21.0909	12.7273	7.63636	1.254	0.719	0.501	0	0.000250564	0.000507743	6	4	2	6	4	2	1	1	1	9	4	3	6	4	2	High	High	High	228.753	73.9741	116.317	15.5706	7.02137	7.67085
TGME49_246910	histone lysine methyltransferase, SET, putative	unknown	cytosol	59.184	539	5.24	0	FALSE	OTHER	0	-0.52	25	1.36	19	0	14	58	1620	20.3704	0.22128	0.0086	0.0388	13.9147	9.46197	4.45269	0.532	0.532	0.292	0.000825083	0.000250564	0.000748503	5	5	3	5	5	3	1	1	1	6	5	3	5	5	3	High	High	High	54.1696	48.0798	33.21	10.0153	9.93594	5.0443
TGME49_274070	ThiF family protein	unknown	cytosol	84.92	779	5.4	0	FALSE	OTHER	0	-2.29	33	6.5	26	0	4	63	2340	12.8205	1.35957	0.008	0.0059	6.67522	7.70218	9.62773	0.271	0.271	0.271	0.000291375	0	0	5	5	6	5	5	6	1	1	1	8	5	6	5	5	6	High	High	High	68.5501	101.817	139.63	12.2377	12.6784	18.3045
TGME49_214760	erythronate-4-phosphate dehydrogenase domain-containing protein	unknown	cytosol	42.197	382	7.77	0	FALSE	OTHER	0	1.01	171	0.92	11	0	12	194	1149	20.0174	0.37485	0.0128	0.0342	31.9372	29.5812	18.3246	2.36	1.637	1.336	0	0	0	9	8	6	9	8	6	1	1	1	16	8	7	9	8	6	High	High	High	224.798	148.616	148.697	28.9323	26.0056	16.574
TGME49_238070	glutaredoxin domain-containing protein	unknown	cytosol	26.148	238	5.63	0	FALSE	OTHER	0	-0.65	94	0.36	4	0	11	109	717	20.9205	0.10865	0.0041	0.038	55.8824	55.4622	32.7731	10.548	5.494	3.87	0	0	0	12	11	8	12	11	8	1	1	1	31	13	13	12	11	8	High	High	High	651.285	403.922	245.396	56.2666	39.9861	24.6465
TGME49_249530	exportin 1, putative	unknown	cytosol	129.009	1125	5.78	0	FALSE	OTHER	0	-3.78	746	0.14	8	0	56	810	3378	18.9461	0.03547	0.0008	0.0227	39.6444	36.5333	23.8222	2.744	2.311	1.436	0	0	0	39	36	25	39	36	25	1	1	1	73	41	32	39	36	25	High	High	High	1172.42	822.13	630.801	130.953	107.098	81.5693
TGME49_231920	oxidoreductase, short chain dehydrogenase/reductase family protein	unknown	cytosol	33.713	303	7.08	0	FALSE	OTHER	0	0.4	82	1.6	8	0	5	95	912	14.2544	0.45135	0.0049	0.0108	46.2046	43.5644	20.462	4.623	4.012	2.162	0	0	0	13	12	7	13	12	7	1	1	1	25	15	11	13	12	7	High	High	High	268.283	177.507	175.817	45.7347	37.7543	22.66
TGME49_205320	hypothetical protein	unknown	cytosol	70.808	655	5.31	0	FALSE	OTHER	0	0.85	58	2.11	19	0	9	86	1968	14.2276	NA	NA	NA	48.5496	49.771	38.9313	3.108	2.899	1.703	0	0	0	20	23	19	20	23	19	1	1	1	42	32	22	20	23	19	High	High	High	699.691	628.741	443.119	88.6172	81.1855	59.5804
TGME49_233350	nuclear transport factor 2, putative	unknown	cytosol	13.824	125	5.35	0	FALSE	OTHER	0	-3.46	40	0	2	0	0	42	378	5.29101	Inf	0.0063	0	44.8	32.8	11.2	9	1.154	0.468	0	0.00188413	0.00352775	3	2	1	3	2	1	1	1	1	28	2	1	3	2	1	High	High	High	236.675	51.57	40.19	21.9777	5.26461	3.66474
TGME49_231600	HEAT repeat-containing protein	unknown	cytosol	128.009	1169	5.01	0	FALSE	OTHER	0	-2.41	398	0.06	2	0	36	436	3510	10.8262	0.02056	0.0008	0.0386	38.6655	34.7305	23.9521	3.371	2.398	1.642	0	0	0	35	31	22	35	31	22	1	1	1	76	38	28	35	31	22	High	High	High	1594.7	981.65	686.98	146.35	113.455	84.5325
TGME49_210800	activator of hsp90 ATPase, putative	unknown	cytosol	42.52	381	5.45	0	FALSE	OTHER	0	-2.78	364	0.35	7	0	20	391	1146	23.5602	0.03217	0.0023	0.071	47.2441	33.8583	26.5092	3.924	1.649	1.649	0	0	0	15	11	9	15	11	9	1	1	1	29	12	11	15	11	9	High	High	High	609.99	331.246	315.295	55.0784	33.7157	30.9844
TGME49_265150	hypothetical protein	unknown	cytosol	52.617	477	4.59	0	FALSE	OTHER	0	-0.25	226	1.6	16	0	10	252	1434	18.1311	0.1319	0.0055	0.0419	17.8197	23.4801	20.5451	1.219	1.424	1.424	0	0	0	7	9	9	7	9	9	1	1	1	14	10	12	7	9	9	High	High	High	319.775	318.799	374.783	34.3613	30.944	30.7378
TGME49_263430	3-hydroxyisobutyrate dehydrogenase	unknown	cytosol	34.138	320	7.5	0	FALSE	OTHER	0	0.99	229	0.5	7	0	14	250	963	21.8069	0.15851	0.0075	0.0472	12.5	4.375	8.125	0.438	0.129	0.274	0.000291375	0.00448229	0.000507743	3	1	2	3	1	2	1	1	1	5	1	2	3	1	2	High	High	High	106.835	27.12	115.779	12.1889	3.91435	7.56945
TGME49_265520	hypothetical protein	unknown	cytosol	56.642	512	5.73	0	FALSE	OTHER	0	0.85	370	0.44	7	0	16	393	1539	14.9448	0.32468	0.0044	0.0135	44.7266	29.6875	21.2891	5.105	2.162	1.276	0	0	0	16	13	10	16	13	10	1	1	1	35	16	12	16	13	10	High	High	High	732.251	455.746	261.347	73.1718	42.0057	31.6713
TGME49_286120	prolyl endopeptidase	unknown	cytosol	93.013	825	6.92	0	FALSE	OTHER	0	1.15	366	0.79	27	0	34	427	2478	24.6166	0.13647	0.0084	0.0618	35.5152	32.1212	24	3.575	2.682	1.601	0	0	0	29	25	19	29	25	19	1	1	1	62	32	25	29	25	19	High	High	High	703.516	516.544	482.563	107.215	85.2182	63.8566
TGME49_306540	phosphotransferase enzyme family protein	unknown	cytosol	59.842	547	6.06	0	FALSE	OTHER	0	-4.71	122	0.59	10	0	17	149	1644	16.4234	0.07188	0.0034	0.0474	27.0567	21.9378	8.95795	0.978	0.817	0.407	0	0	0	8	7	4	8	7	4	1	1	1	10	7	4	8	7	4	High	High	High	245.546	223.903	102.081	29.6125	22.0349	11.3121
TGME49_264650	phosphoacetylglucosamine mutase	unknown	cytosol	107.736	985	5.68	0	FALSE	OTHER	0	-2.94	105	1.36	19	0	14	138	2958	11.1562	0.58004	0.0064	0.0111	1.92893	3.24873	6.49746	0.131	0.179	0.28	0.0010238	0.000250564	0	3	4	6	3	4	6	1	1	1	5	4	7	3	4	6	High	High	High	42.4954	49.1135	82.6274	7.13287	8.50593	10.7832
TGME49_285710	hypothetical protein	unknown	cytosol	34.876	330	6.47	0	FALSE	OTHER	0	0.55	109	0.62	13	0	21	143	993	34.2397	0.10581	0.0114	0.1075	32.1212	24.5455	16.0606	2.162	1.154	0.896	0	0	0	9	6	5	9	6	5	1	1	1	16	6	5	9	6	5	High	High	High	295.265	133.963	141.287	28.2775	18.3823	13.8726
TGME49_267550	leucine-rich repeat protein LRR1	unknown	cytosol	41.234	369	6.28	0	FALSE	OTHER	0	-3.78	351	0.67	8	0	12	371	1110	18.018	0.06325	0.0037	0.0582	65.8537	51.4905	33.0623	11.023	3.786	1.754	0	0	0	20	16	11	20	16	11	1	1	1	47	17	13	20	16	11	High	High	High	780.202	345.965	257.433	91.4064	53.1364	31.2695
TGME49_297080	pyridoxal kinase	unknown	cytosol	66.691	616	6.89	0	FALSE	OTHER	0	-0.41	14	0.93	13	0	14	41	1851	14.5867	0.25911	0.0053	0.0203	15.5844	6.98052	8.11688	1.054	0.334	0.334	0	0.000250564	0.000286205	8	4	4	8	4	4	1	1	1	13	4	4	8	4	4	High	High	High	164.823	49.95	39.84	25.2094	9.42069	10.3735
TGME49_264950	hypothetical protein	unknown	cytosol	46.887	415	6.14	0	FALSE	OTHER	0	-4.15	317	1.05	23	0	22	362	1248	36.0577	0.18337	0.0048	0.0261	10.1205	9.63855	7.22892	0.407	0.292	0.292	0.000825083	0.000250564	0.000507743	4	3	3	4	3	3	1	1	1	6	3	3	4	3	3	High	High	High	57.7074	97.4365	121.188	10.5445	8.68914	8.32474
TGME49_235490	hypothetical protein	unknown	cytosol	102.056	923	5.45	1	FALSE	OTHER	1	-1.28	538	1.24	26	0	21	585	2772	16.9553	1.18508	0.0061	0.0052	17.9848	16.5764	9.31744	0.758	0.842	0.326	0	0	0	11	11	6	11	11	6	1	1	1	19	14	7	11	11	6	High	High	High	356.95	313.491	128.075	35.2469	37.3691	18.6273
TGME49_235970	eukaryotic initiation factor-2 gamma, putative	unknown	cytosol	50.476	465	8.21	0	FALSE	OTHER	0	-5.01	395	0	0	0	22	417	1398	15.7368	0	0	0.061	52.9032	40	44.9462	9.965	4.248	6.586	0	0	0	20	16	17	20	16	17	1	1	1	53	21	26	20	16	17	High	High	High	942.34	660.429	601.121	92.0711	62.6184	67.3552
TGME49_270140	splicing factor DIM1, putative	unknown	cytosol	16.875	142	5.54	0	FALSE	OTHER	0	-4.93	285	0	0	0	6	291	429	13.986	0.2419	0.1058	0.4372	12.6761	21.831	4.92958	0.668	1.154	0.292	0.00195551	0.000250564	0.0299763	2	3	1	2	3	1	1	1	1	3	3	1	2	3	1	High	High	Medium	53.6433	49.3867	39.29	5.05741	9.63953	1.80855
TGME49_290340	HEAT repeat-containing protein	unknown	cytosol	47.93	442	4.92	0	FALSE	OTHER	0	-0.93	249	0.47	8	0	17	274	1329	18.8111	0.13422	0.0031	0.0232	50	38.2353	30.7692	2.3	1.346	1.154	0	0	0	13	10	9	13	10	9	1	1	1	23	11	9	13	10	9	High	High	High	639.151	505.937	239.183	53.4573	34.406	27.5184
TGME49_222430	HECT-domain (ubiquitin-transferase) domain-containing protein	unknown	cytosol	180.584	1686	6.34	0	FALSE	OTHER	0	-2.39	693	0.66	69	0	105	867	5061	34.3806	0.23675	0.004	0.0169	12.3369	6.82088	10.3203	0.576	0.292	0.489	0	0	0	16	8	13	16	8	13	1	1	1	26	10	14	16	8	13	High	High	High	416.591	249.103	393.283	49.4651	28.3294	45.382
TGME49_213830	Ufm1-conjugating enzyme 1, putative	unknown	cytosol	17.878	157	6.54	0	FALSE	OTHER	0	0.1	251	0	0	0	10	261	474	21.097	0	0	0.0534	21.0191	17.1975	7.00637	2.162	1.371	0.334	0.0010238	0.000250564	0.00307547	3	3	1	3	3	1	1	1	1	5	3	1	3	3	1	High	High	High	32.43	57.22	48.4	8.0224	7.11545	3.78383
TGME49_239620	5'-nucleotidase, C-terminal domain-containing protein	unknown	cytosol	95.791	884	6.57	0	FALSE	OTHER	0	0.15	311	0.41	12	0	29	352	2655	15.4426	0.12961	0.0035	0.0272	30.0905	19.6833	19.5701	1.963	1.004	0.837	0	0	0	23	16	14	23	16	14	1	1	1	37	17	14	23	16	14	High	High	High	322.855	350.871	274.14	65.3808	46.0459	34.8497
TGME49_229000	kelch repeat-containing protein	unknown	cytosol	68.071	620	5.86	0	FALSE	OTHER	0	0.84	87	0.25	3	0	12	102	1863	8.05153	0.20948	0.0023	0.0111	38.871	35.6452	27.2581	3.072	2.639	2.252	0	0	0	22	22	19	22	22	19	1	1	1	39	27	22	22	22	19	High	High	High	804.642	475.014	366.676	79.9419	60.2109	48.4373
TGME49_230440	CHY zinc finger domain-containing protein	unknown	cytosol	67.34	596	5.6	2	FALSE	OTHER	2	-2.49	344	1.19	38	1	32	415	1791	39.6427	0.09501	0.0045	0.047	15.604	9.89933	10.7383	0.604	0.425	0.425	0	0	0	8	6	6	8	6	6	1	1	1	11	6	6	8	6	6	High	High	High	103.701	142.06	73.1109	24.6452	16.2632	15.203
TGME49_246100	phosducin, putative	unknown	cytosol	36.25	318	5.52	0	FALSE	OTHER	0	-4.97	165	0.5	5	0	10	180	957	15.674	0.08305	0.0028	0.0339	44.0252	35.5346	19.4969	2.631	1.754	1.089	0	0	0	14	11	8	14	11	8	1	1	1	24	12	8	14	11	8	High	High	High	272.869	226.401	134.938	35.298	28.3194	17.0529
TGME49_318590	MRP family domain-containing protein	unknown	cytosol	70.623	644	6.01	0	FALSE	OTHER	0	-3.24	78	1.33	12	0	9	99	1935	10.8527	0.46329	0.0079	0.0171	7.6087	3.72671	3.72671	0.274	0.129	0.129	0.000825083	0.00144058	0.000507743	4	2	2	4	2	2	1	1	1	5	2	2	4	2	2	High	High	High	65.4834	60.34	47.26	8.84888	5.9534	6.71947
TGME49_219520	histone arginine methyltransferase PRMT1	unknown	cytosol	44.001	392	5.97	0	FALSE	OTHER	0	-0.04	191	0.13	2	0	16	209	1179	15.2672	0.01515	0.0011	0.0715	51.0204	42.0918	26.5306	4.623	2.831	1.61	0	0	0	14	12	8	14	12	8	1	1	1	31	15	11	14	12	8	High	High	High	539.423	302.978	164.025	64.7449	44.2516	33.2003
TGME49_268870	tetratricopeptide repeat-containing protein	unknown	cytosol	113.934	1031	6	0	FALSE	OTHER	0	-1.66	128	0.32	9	0	28	165	3096	11.9509	0.14918	0.003	0.0203	25.1212	27.2551	12.9971	1.025	1.264	0.621	0	0	0	18	21	13	18	21	13	1	1	1	26	24	13	18	21	13	High	High	High	267.815	428.018	176.556	50.7054	61.1026	31.8413
TGME49_236030	hypothetical protein	unknown	cytosol	20.693	188	8.07	0	FALSE	OTHER	0	1.09	37	0.6	3	0	5	45	567	14.1093	0.22088	0.0026	0.0118	16.4894	12.766	16.4894	2.162	1.154	2.162	0.0010238	0.00121714	0.000507743	3	2	3	3	2	3	1	1	1	6	2	3	3	2	3	High	High	High	46.37	29.93	53.6754	8.07576	6.14397	7.95131
TGME49_320640	peptidylprolyl isomerase domain-containing protein	unknown	cytosol	85.933	764	7.27	0	FALSE	OTHER	0	-4.78	441	0.47	14	0	30	485	2295	19.1721	0.07368	0.0047	0.0635	16.2304	16.3613	19.8953	0.753	0.855	1.075	0	0	0	9	11	13	9	11	13	1	1	1	14	11	14	9	11	13	High	High	High	130.474	168.575	123.202	31.4118	31.9004	33.8019
TGME49_305460	methionine aminopeptidase 2, putative	unknown	cytosol	52.368	480	6.04	0	FALSE	OTHER	0	-4.01	302	0.23	5	0	22	329	1443	18.711	0.07589	0.002	0.0267	44.7917	30.4167	32.5	3.417	1.626	1.829	0	0	0	18	12	13	18	12	13	1	1	1	30	13	14	17	12	13	High	High	High	338.567	244.878	351.505	54.3199	34.6553	40.6538
TGME49_294270	histone arginine methyltransferase PRMT4/CARM1	unknown	cytosol	71.581	660	5.94	0	FALSE	OTHER	0	0.52	232	0.87	13	0	15	260	1983	14.12	0.24643	0.0035	0.014	15.303	5.75758	11.9697	0.719	0.145	0.501	0	0.000250564	0	7	2	6	7	2	6	1	1	1	12	2	6	7	2	6	High	High	High	195.095	50.66	74.843	28.3123	7.09735	14.1576
TGME49_214350	GTP-binding protein, putative	unknown	cytosol	44.519	396	7.02	0	FALSE	OTHER	0	0.6	69	0.2	1	0	5	75	1191	5.03778	0.15826	0.0011	0.0071	68.1818	56.3131	51.2626	12.043	6.667	7.377	0	0	0	25	22	18	25	22	18	1	1	1	66	24	25	25	22	18	High	High	High	1134.57	561.955	569.445	102.791	70.9787	74.6881
TGME49_311160	PWI domain-containing protein	unknown	cytosol	36.065	315	10.08	0	FALSE	OTHER	0	-0.25	216	0	0	0	4	220	948	4.21941	0	0	0.0109	31.4286	18.4127	22.2222	2.162	0.896	1.154	0	0.000250564	0	8	5	6	8	5	6	1	1	1	15	5	6	8	5	6	High	High	High	239.004	81.6838	91.7277	29.8335	9.88931	12.2408
TGME49_216930	cholinephosphate cytidylyltransferase	unknown	cytosol	37.665	329	8.4	0	FALSE	OTHER	0	-3.84	61	0.4	2	0	5	68	990	7.07071	0.74531	0.0028	0.0038	36.7781	24.924	31.307	5.158	1.336	1.976	0	0	0	11	6	8	11	6	8	1	1	1	20	7	9	11	6	8	High	High	High	198.922	176.689	256.095	49.9532	21.8568	30.1926
TGME49_205510	nucleolar protein 5, putative	unknown	cytosol	54.315	490	9.04	0	FALSE	OTHER	0	-4.28	235	0.24	4	0	17	256	1473	14.2566	0.14012	0.0019	0.0139	58.7755	57.1429	48.3673	7.532	4.298	3.894	0	0	0	21	20	18	21	20	18	1	1	1	51	22	23	21	20	18	High	High	High	992.781	466.082	481.2	99.8367	67.3229	61.4657
TGME49_222160	aldehyde dehydrogenase	unknown	cytosol	53.667	497	6.39	0	FALSE	OTHER	0	-0.64	297	0.46	6	0	13	316	1494	12.7175	0.04025	0.001	0.0238	51.3078	45.2716	31.992	4.233	2.924	1.738	0	0	0	18	18	14	18	18	14	1	1	1	36	20	15	18	18	14	High	High	High	1029.01	505.89	442.432	90.3751	61.8572	42.2451
TGME49_263130	citrate synthase, putative	unknown	cytosol	68.885	620	8.21	0	FALSE	OTHER	0	1.86	221	0.93	14	0	15	250	1863	15.5663	0.30781	0.0067	0.0219	51.2903	32.9032	21.7742	4.135	2.57	1.198	0	0	0	22	16	11	22	16	11	1	1	1	53	24	14	22	16	11	High	High	High	1067.12	588.175	357.856	99.5672	61.6011	40.941
TGME49_214270	translation initiation factor IF-2, putative	unknown	cytosol	125.991	1144	6.38	0	FALSE	OTHER	0	-5.99	633	0.51	31	0	61	725	3435	26.7831	0.21224	0.0249	0.1175	30.0699	16.6084	18.1818	2.035	0.931	1.096	0	0	0	27	16	18	27	16	18	1	1	1	51	18	24	27	16	17	High	High	High	832.945	315.862	318.058	87.77	50.983	46.5194
TGME49_264050	ubiquitin-conjugating enzyme subfamily protein	unknown	cytosol	34.35	302	5.36	0	FALSE	OTHER	0	-2.25	82	2	2	0	1	85	909	3.30033	0.52595	0.0034	0.0065	19.2053	22.5166	7.94702	0.968	1.254	0.311	0	0	0.000507743	5	6	2	5	6	2	1	1	1	8	6	2	5	6	2	High	High	High	142.4	142.211	56.13	13.5443	14.4438	6.20462
TGME49_255890	pyridine nucleotide-disulfide oxidoreductase domain-containing protein	unknown	cytosol	85.845	788	6.02	0	FALSE	OTHER	0	0.57	349	1.71	41	0	24	414	2367	27.4609	0.6819	0.0193	0.0282	25.8883	19.4162	23.9848	1.622	1.116	1.918	0	0	0	17	14	17	17	14	17	1	1	1	28	14	20	17	14	17	High	High	High	424.729	214.008	392.53	52.2172	38.0645	50.9545
TGME49_247510	fructose-bisphospatase II	unknown	cytosol	42.37	381	6.61	0	FALSE	OTHER	0	-4.77	91	0.4	4	0	10	105	1146	12.2164	0.12387	0.0013	0.0107	50.1312	45.6693	45.4068	26.213	10.053	11.217	0	0	0	19	15	15	19	15	15	1	1	1	84	30	32	19	15	15	High	High	High	1060.37	577.933	579.991	109.353	75.0433	75.6992
TGME49_235450	ubiquitin-conjugating enzyme subfamily protein	unknown	cytosol	25.907	231	8.72	0	FALSE	OTHER	0	0.5	135	1	4	0	4	143	696	11.4943	0.26184	0.0059	0.0226	50.6494	22.0779	25.1082	4.179	2.162	2.728	0	0	0	10	5	6	10	5	6	1	1	1	17	9	9	10	5	6	High	High	High	265.387	162.429	122.866	34.5986	21.7652	25.5126
TGME49_319570	WD domain, G-beta repeat-containing protein	unknown	cytosol	75.711	690	8.19	0	FALSE	OTHER	0	-0.94	336	1	20	0	20	376	2073	19.2957	0.69916	0.052	0.0743	25.7971	23.4783	22.6087	0.962	0.962	0.855	0	0	0	12	11	11	12	11	11	1	1	1	21	12	11	12	11	11	High	High	High	352.533	161.377	266.695	39.0697	37.4139	33.5322
TGME49_203450	DUF3228 domain-containing protein	unknown	cytosol	50.653	465	9.03	0	FALSE	SP	0	-3	371	1.22	33	0	27	431	1398	42.9185	0.27746	0.0114	0.0411	27.0968	13.1183	8.60215	1.626	0.346	0.346	0	0	0	9	4	4	9	4	4	1	1	1	20	4	5	9	4	4	High	High	High	411.29	162.92	195.018	40.6465	12.7596	12.3447
TGME49_216050	tetratricopeptide repeat-containing protein	unknown	cytosol	59.482	560	5.77	0	FALSE	OTHER	0	0.25	236	0.62	16	0	26	278	1683	24.9554	0.08656	0.0034	0.0387	43.2143	30.7143	24.4643	4.337	1.848	1.009	0	0	0	18	14	10	18	14	10	1	1	1	38	17	10	18	14	10	High	High	High	790.603	429.898	274.78	82.0965	47.398	33.7179
TGME49_223540	importin-beta N-terminal domain-containing protein	unknown	cytosol	122.143	1095	4.77	0	FALSE	OTHER	0	-2.34	426	0.37	14	0	38	478	3288	15.8151	0.12048	0.0026	0.0213	20.8219	22.7397	16.347	1.7	1.955	1.059	0	0	0	21	24	16	21	24	16	1	1	1	40	24	17	21	24	16	High	High	High	698.435	456.931	301.487	73.8639	69.3396	44.6822
TGME49_233400	TAF9 RNA polymerase II, TATA box binding protein (TBP)-associated factor isoform 2 family protein	unknown	cytosol	19.691	170	4.6	0	FALSE	OTHER	0	-3.78	14	0.25	1	0	4	19	513	9.74659	0.12931	0.0028	0.0213	29.4118	28.8235	24.7059	2.162	1.512	1.512	0	0	0	5	4	4	5	4	4	1	1	1	8	4	5	5	4	4	High	High	High	155.228	108.989	106.471	13.4572	13.0947	11.8612
TGME49_253070	hydrolase, TatD family protein	unknown	cytosol	71.489	650	9.16	0	FALSE	OTHER	0	-0.08	180	3.28	59	0	18	257	1953	39.4265	0.39077	0.0179	0.0459	10.6154	9.69231	9.69231	0.413	0.413	0.413	0	0	0	6	6	6	6	6	6	1	1	1	9	6	6	6	6	6	High	High	High	221.203	166.844	135.963	21.4024	18.384	18.0273
TGME49_229180	HEAT repeat-containing protein	unknown	cytosol	136.078	1238	4.79	0	FALSE	OTHER	0	-5.05	457	0.14	8	0	57	522	3717	17.4872	0.05974	0.0011	0.0184	33.3603	35.4604	23.3441	2.214	2.904	1.4	0	0	0	34	37	25	34	37	25	1	1	1	73	52	35	34	37	25	High	High	High	1577.17	1323.69	997.861	129.203	124.99	80.1677
TGME49_313560	60S ribosomal protein L7a, putative	unknown	cytosol	19.239	173	9.39	0	FALSE	OTHER	0	-4.94	58	0.13	1	0	8	67	522	17.2414	0.04831	0.0026	0.0538	47.3988	41.0405	47.3988	4.995	4.995	3.642	0	0	0	6	6	6	6	6	6	1	1	1	13	7	7	6	6	6	High	High	High	296.311	108.849	120.7	26.4948	20.6064	17.7
TGME49_286220	GDP-L-fucose synthetase	unknown	cytosol	48.494	442	8.51	0	FALSE	OTHER	0	0.53	401	0.7	14	0	20	435	1329	25.5831	0.12089	0.0072	0.06	10.181	13.8009	5.65611	0.259	0.468	0.259	0.000825083	0	0.000507743	3	5	3	3	5	3	1	1	1	4	5	3	3	5	3	High	High	High	85.86	105.948	46.577	9.5167	11.7076	5.828
TGME49_285980	glucosephosphate-mutase GPM1	unknown	cytosol	70.542	637	5.91	0	FALSE	OTHER	0	1.18	553	0.38	10	1	26	590	1914	19.3312	0.04542	0.0021	0.0463	64.9922	52.2763	26.5306	8.454	6.552	1.907	0	0	0	31	26	18	31	26	18	1	1	1	79	40	24	30	25	17	High	High	High	1502.61	695.079	457.739	137.475	96.0709	48.1005
TGME49_233680	nuclear movement family protein	unknown	cytosol	38.999	347	5.29	0	FALSE	OTHER	0	-3.2	50	1.29	9	0	7	66	1044	15.3257	0.17767	0.0061	0.0342	45.5331	36.0231	31.4121	3.642	1.873	2.481	0	0	0	16	11	12	16	11	12	1	1	1	30	12	14	16	11	12	High	High	High	376.264	363.857	205.548	47.5175	32.7566	32.9931
TGME49_295040	HEAT repeat-containing protein	unknown	cytosol	104.529	971	4.75	0	FALSE	OTHER	0	-5.63	275	0.22	4	0	18	297	2916	7.54458	0.0364	0.001	0.0262	28.7333	23.7899	14.9331	3.062	1.861	1.015	0	0	0	25	21	14	25	21	14	1	1	1	43	22	14	25	21	14	High	High	High	605.458	303.579	263.384	85.1851	52.3001	37.4013
TGME49_227390	hypothetical protein	unknown	cytosol	116.05	1066	5.22	0	FALSE	OTHER	0	0	22	1.6	16	0	10	48	3201	8.12246	0.46638	0.0039	0.0083	12.6642	9.19325	6.09756	0.458	0.398	0.286	0	0	0	9	8	6	9	8	6	1	1	1	12	8	6	9	8	6	High	High	High	191.763	124.999	96.1567	26.0213	20.6637	14.7118
TGME49_227840	Memo family protein	unknown	cytosol	33.316	302	6.84	0	FALSE	OTHER	0	-0.01	373	0.29	4	0	14	391	909	19.802	0.02304	0.0016	0.0689	47.351	19.5364	6.62252	3.217	0.778	0.155	0	0	0.000748503	9	4	1	9	4	1	1	1	1	14	4	1	9	4	1	High	High	High	164.079	118.12	75.79	26.7755	11.4982	4.87943
TGME49_249860	hypothetical protein	unknown	cytosol	90.187	802	4.98	0	FALSE	OTHER	0	0.57	183	1.04	27	0	26	236	2409	22.0008	0.37966	0.0103	0.027	13.8404	15.4613	9.22693	0.882	0.719	0.435	0	0	0	13	12	8	13	12	8	1	1	1	21	12	8	13	12	8	High	High	High	64.751	177.555	121.275	31.2375	33.9635	20.5173
TGME49_230580	hypothetical protein	unknown	cytosol	123.682	1133	5.22	0	FALSE	OTHER	0	-4.11	157	2.21	62	0	28	247	3402	26.455	0.68021	0.0183	0.0268	15.0044	8.03177	7.67873	0.607	0.356	0.356	0	0	0	13	9	9	13	9	9	1	1	1	22	9	9	13	9	9	High	High	High	369.06	205.115	159.704	44.5403	27.8226	22.0791
TGME49_311890	hypothetical protein	unknown	cytosol	44.11	394	4.7	0	FALSE	OTHER	0	0.62	91	1.08	13	0	12	116	1185	21.097	0.08009	0.0073	0.0907	32.4873	29.1878	20.3046	2.325	2.008	1.462	0	0	0	11	10	7	11	10	7	1	1	1	23	11	11	11	10	7	High	High	High	400.279	319.469	170.9	41.2852	30.8517	24.3205
TGME49_294420	programmed cell death protein 2, c-terminal domain-containing protein	unknown	cytosol	65.189	584	5.2	0	FALSE	OTHER	0	-4.2	124	0.93	27	0	29	180	1755	31.9088	0.26291	0.0072	0.0272	9.24658	10.7877	14.3836	0.377	0.377	0.565	0	0	0	5	5	7	5	5	7	1	1	1	9	5	7	5	5	7	High	High	High	178.949	126.233	168.642	19.2095	15.1836	19.3329
TGME49_221490	cell cycle regulator protein	unknown	cytosol	20.058	180	8.92	0	FALSE	OTHER	0	-0.22	210	0.4	2	0	5	217	543	12.8913	0.09818	0.0048	0.0494	61.1111	60	59.4444	6.017	4.878	6.017	0	0	0	10	10	10	10	10	10	1	1	1	16	10	12	10	10	10	High	High	High	281.246	180.783	135.746	35.1849	26.0504	27.3736
TGME49_209140	anti-silencing protein, ASF1 family protein	unknown	cytosol	28.882	269	4.55	0	FALSE	OTHER	0	-4.03	329	0.89	8	0	9	346	810	20.9877	0.3565	0.0858	0.2405	24.5353	18.5874	8.17844	1.738	0.778	0.334	0	0	0.000507743	5	4	2	5	4	2	1	1	1	11	4	2	5	4	2	High	High	High	176.838	90.85	82.59	19.7606	12.9252	5.48745
TGME49_218250	TAP42 family protein	unknown	cytosol	56.826	512	5.27	0	FALSE	OTHER	0	-3.32	407	0.71	12	0	17	436	1539	18.8434	0.20709	0.004	0.0193	31.25	20.8984	17.7734	1.738	1.371	0.911	0	0	0	14	11	8	14	11	8	1	1	1	25	12	11	14	11	8	High	High	High	347.145	168.69	179.975	40.1913	27.7215	22.9969
TGME49_229650	josephin protein	unknown	cytosol	46.766	412	5.62	0	FALSE	OTHER	0	0.33	344	0.22	4	0	18	366	1239	17.7563	0.27333	0.0389	0.1422	54.8544	49.5146	34.2233	4.995	4.055	2.594	0	0	0	19	18	14	19	18	14	1	1	1	36	20	16	19	18	14	High	High	High	709.859	582.825	286.132	71.5001	60.1324	43.7499
TGME49_256060	nucleosome assembly protein (nap) protein	unknown	cytosol	89.411	812	4.91	0	FALSE	OTHER	0	1.5	34	1.86	26	1	14	75	2439	16.8102	NA	NA	NA	40.0246	33.3744	44.7044	1.988	1.209	1.569	0	0	0	26	20	24	26	20	24	1	1	1	42	21	27	26	20	24	High	High	High	863.033	470.795	467.806	86.0431	53.0902	59.0972
TGME49_288350	hypothetical protein	unknown	cytosol	121.071	1068	9.99	0	FALSE	OTHER	0	-5.41	253	0.56	40	0	71	364	3207	34.6118	0.12398	0.0098	0.0793	9.17603	7.86517	7.58427	0.435	0.435	0.372	0	0	0	8	8	7	8	8	7	1	1	1	11	8	8	8	8	7	High	High	High	212.296	170.087	122.096	25.5113	22.6373	19.3352
TGME49_257310	hypothetical protein	unknown	cytosol	39.259	355	4.79	0	FALSE	OTHER	0	-2.64	50	0.84	16	0	19	85	1068	32.7715	0.54338	0.0111	0.0205	19.1549	14.0845	19.1549	0.551	0.551	0.73	0	0	0	4	4	5	4	4	5	1	1	1	6	4	5	4	4	5	High	High	High	130.871	136.791	145.868	15.2173	11.2308	16.8468
TGME49_222380	importin-beta N-terminal domain-containing protein	unknown	cytosol	129.406	1147	6.42	0	FALSE	OTHER	0	-3.51	530	0	0	1	55	586	3444	16.2602	0	0	0.0322	33.4786	25.2833	25.7193	3.217	1.458	1.548	0	0	0	32	24	24	32	24	24	1	1	1	63	26	27	32	24	24	High	High	High	895.986	502.603	429.746	121.965	72.9034	69.1168
TGME49_235020	COPI protein, putative	unknown	cytosol	136.971	1256	6.13	0	FALSE	OTHER	0	-4.46	952	0.43	20	0	46	1018	3771	17.502	0.1535	0.0026	0.0166	34.4745	32.7229	27.7866	2.607	2.728	1.865	0	0	0	36	35	30	36	35	30	1	1	1	69	41	33	36	35	30	High	High	High	1438.56	970.581	744.957	132.628	128.353	93.3737
TGME49_247760	AMP-binding enzyme domain-containing protein	unknown	cytosol	86.932	793	6.7	0	FALSE	OTHER	0	1.35	429	0.77	17	0	22	468	2382	16.3728	0.24191	0.0058	0.0241	46.6583	39.3443	22.3203	6.244	2.802	1.512	0	0	0	32	27	18	32	27	18	1	1	1	70	30	21	32	27	18	High	High	High	1238.92	513.594	395.859	143.992	81.2113	45.9947
TGME49_233260	GTP-binding protein, putative	unknown	cytosol	43.234	392	8.65	0	FALSE	OTHER	0	0.15	293	0	0	0	16	309	1179	13.5708	0	0	0.014	33.6735	41.0714	26.7857	2.3	2.03	1.154	0	0	0	12	13	9	12	13	9	1	1	1	24	13	9	12	13	9	High	High	High	248.444	234.843	154.087	42.3632	39.1657	24.0112
TGME49_305910	hypothetical protein	unknown	cytosol	69.281	639	5.39	0	FALSE	OTHER	0	-1.31	107	2.62	34	0	13	154	1920	24.4792	1.62228	0.0114	0.007	20.9703	18.1534	15.8059	0.884	0.679	0.679	0	0	0	10	9	9	10	9	9	1	1	1	16	10	9	10	9	9	High	High	High	246.762	188.022	212.155	35.3294	29.3291	24.5382
TGME49_290890	carbonyl reductase 1, putative	unknown	cytosol	44.078	401	7.97	0	FALSE	OTHER	0	-0.01	225	1.73	19	0	11	255	1206	24.8756	0.59227	0.0732	0.1237	49.1272	47.3815	35.4115	4.233	4.233	2.924	0	0	0	18	17	15	18	17	15	1	1	1	48	28	26	18	17	15	High	High	High	833.326	480.71	401.541	73.7232	67.3936	49.9262
TGME49_288740	L-asparaginase, putative	unknown	cytosol	70.982	673	5.99	0	FALSE	OTHER	0	0.26	126	0.5	13	0	26	165	2022	19.2878	0.09258	0.0053	0.057	17.682	13.0758	18.7221	2.03	0.817	1.555	0	0	0	11	7	11	11	7	11	1	1	1	18	7	11	11	7	11	High	High	High	300.506	157.362	187.161	39.3916	20.2435	30.0213
TGME49_241840	hypothetical protein	unknown	cytosol	49.113	453	7.8	0	FALSE	OTHER	0	0.4	152	1	5	0	5	162	1362	7.34214	0.10304	0.0011	0.0102	16.5563	7.72627	4.19426	0.45	0.25	0.16	0	0.000491039	0.00555042	5	3	2	5	3	2	1	1	1	7	3	2	5	3	2	High	High	High	182.872	54.9608	43.2529	17.8143	6.96262	3.28722
TGME49_305040	HEAT repeat-containing protein	unknown	cytosol	125.893	1173	4.86	0	FALSE	OTHER	0	-0.07	597	0.64	21	0	33	651	3522	15.3322	0.18268	0.0026	0.0144	15.0043	11.5942	8.09889	0.853	0.572	0.389	0	0	0	14	11	8	14	11	8	1	1	1	21	11	8	14	11	8	High	High	High	449.074	214.37	158.087	51.379	31.3525	19.6563
TGME49_232060	hypothetical protein	unknown	cytosol	48.527	469	5.54	0	FALSE	OTHER	0	0.66	196	1.08	26	0	24	246	1410	35.461	0.55711	0.0139	0.0249	22.6013	14.7122	10.4478	1.565	1.081	0.52	0	0	0	9	6	4	9	6	4	1	1	1	16	7	4	9	6	4	High	High	High	389.684	276.621	203.667	30.7549	21.5424	14.5258
TGME49_293740	hypothetical protein	unknown	cytosol	10.625	96	5.52	0	FALSE	OTHER	0	1.77	32	1	1	0	1	34	291	6.87285	NA	NA	NA	42.7083	28.125	37.5	2.162	0.778	2.162	0	0.00121714	0	3	2	3	3	2	3	1	1	1	7	2	4	3	2	3	High	High	High	255.939	97.8191	140.955	13.7684	6.06589	13.2144
TGME49_223680	ubiquitin family protein	unknown	cytosol	41.72	399	5.2	0	FALSE	OTHER	0	-0.78	90	1.2	6	0	5	101	1200	9.16667	0.16194	0.0032	0.0198	26.0652	25.5639	8.27068	9	1.848	0.52	0	0	0.000286205	6	5	2	6	5	2	1	1	1	19	5	2	6	5	2	High	High	High	295.383	209.703	109.99	42.4342	18.3991	9.09406
TGME49_300120	aminotransferase, class V superfamily protein	unknown	cytosol	89.586	847	6.28	0	FALSE	OTHER	0	1.03	247	0.72	21	0	29	297	2544	19.6541	0.32607	0.0102	0.0312	27.6269	23.1405	19.0083	1.291	0.995	0.66	0	0	0	16	13	11	16	13	11	1	1	1	31	15	11	16	13	11	High	High	High	786.361	513.772	350.546	71.0964	52.3311	40.0372
TGME49_214950	hypothetical protein	unknown	cytosol	21.489	195	3.68	0	FALSE	OTHER	0	-0.13	174	0	0	0	7	181	588	11.9048	0	0	0.0709	13.3333	12.8205	8.20513	99	30.623	9	0.000825083	0.000250564	0.000507743	3	2	1	3	2	1	1	1	1	7	5	5	3	2	1	High	High	High	28.0577	51.6572	32.21	9.46771	8.51262	7.06452
TGME49_211030	hypothetical protein	unknown	cytosol	22.201	191	5.82	0	FALSE	OTHER	0	1.01	158	0.5	2	0	4	164	576	10.4167	0.12486	0.0022	0.0177	74.8691	73.2984	63.8743	83.834	36.276	10.788	0	0	0	14	16	11	14	16	11	1	1	1	66	25	19	14	16	11	High	High	High	992.904	527.287	411.314	94.8881	67.4604	49.3153
TGME49_224330	proteasome activator pa28 beta subunit protein	unknown	cytosol	47.915	443	6.47	0	FALSE	OTHER	0	0.18	158	0.56	14	0	25	197	1332	29.2793	0.11983	0.0105	0.0873	32.9571	12.6411	17.6072	3.047	0.638	0.931	0	0	0	14	6	8	14	6	8	1	1	1	25	6	8	14	6	8	High	High	High	513.214	108.26	147.461	49.9927	13.546	18.6953
TGME49_310570	hypothetical protein	unknown	cytosol	44.842	421	5.27	0	FALSE	OTHER	0	-0.89	58	1.13	17	0	15	90	1266	25.2765	0.14561	0.0127	0.087	20.4276	14.7268	9.97625	1.336	0.833	0.438	0	0	0	7	5	3	7	5	3	1	1	1	10	5	3	7	5	3	High	High	High	145.305	134.815	128.587	22.798	17.4595	11.0665
TGME49_216900	cytokine induced apoptosis inhibitor 1 family protein	unknown	cytosol	47.533	443	6.84	0	FALSE	OTHER	0	-2.88	166	0.9	19	0	21	206	1332	30.03	0.23446	0.0169	0.0721	30.0226	25.2822	19.4131	1.783	1.783	0.978	0	0	0	12	12	8	12	12	8	1	1	1	22	13	8	12	12	8	High	High	High	574.843	297.842	196.532	42.5891	37.2962	26.6414
TGME49_244110	nucleosome assembly protein (nap) protein	unknown	cytosol	48.557	433	4.7	0	FALSE	OTHER	0	-0.88	261	0.76	13	0	17	291	1302	23.0415	0.05179	0.0022	0.0418	44.5727	34.873	23.3256	13.125	4.623	4.012	0	0	0	14	11	10	14	11	10	1	1	1	43	18	20	14	11	10	High	High	High	1071.3	297.69	405.5	92.4549	36.1862	45.8115
TGME49_222230	hypothetical protein	unknown	cytosol	265.139	2493	5.83	0	FALSE	OTHER	0	-5.39	124	1.79	129	0	72	325	7482	26.8645	0.56708	0.0197	0.0348	4.05134	4.97393	3.48977	0.204	0.25	0.16	0	0	0	10	12	8	10	12	8	1	1	1	16	12	8	10	12	8	High	High	High	189.673	319.657	195.569	25.4815	32.7366	21.6338
TGME49_235540	eukaryotic initiation factor-2 beta, putative	unknown	cytosol	26.216	231	9.07	0	FALSE	OTHER	0	-5.6	184	0.33	1	0	3	188	696	5.74713	0	0	0.0116	76.6234	58.4416	60.1732	24.809	12.111	12.111	0	0	0	19	15	16	19	15	16	1	1	1	50	20	21	19	15	16	High	High	High	1089.85	534.537	475.579	85.7179	56.4542	55.3515
TGME49_312630	anonymous antigen-1, putative	unknown	cytosol	286.034	2639	5	0	FALSE	OTHER	0	-3.53	742	0.03	4	0	131	877	7920	17.0455	0.00545	0.0002	0.0305	41.2277	36.5669	26.8662	7.762	6.973	4.166	0	0	0	84	76	61	84	76	61	1	1	1	221	131	105	84	76	61	High	High	High	4658.48	2566.57	1994.65	411.932	331.278	271.533
TGME49_219700	DNA replication licensing factor MCM4, putative	unknown	cytosol	111.816	1014	5.82	0	FALSE	OTHER	0	-5.43	360	0.11	5	0	46	411	3045	16.7488	0.0431	0.0009	0.0215	28.8955	14.8915	18.3432	1.127	0.515	0.762	0	0	0	20	11	15	20	11	15	1	1	1	34	11	16	20	11	15	High	High	High	655.464	315.278	393.86	64.3894	34.0983	44.2517
TGME49_237000	polyphosphoinositide binding protein, putative	unknown	cytosol	37.975	335	7.88	0	FALSE	OTHER	0	0.66	96	0.2	1	0	5	102	1008	5.95238	0	0	0.006	20.597	25.3731	10.7463	0.995	1.239	0.585	0	0	0.000286205	6	6	4	6	6	4	1	1	1	8	7	4	6	6	4	High	High	High	96.7671	110.271	102.545	16.1158	18.5877	9.46603
TGME49_215040	HEAT repeat-containing protein	unknown	cytosol	181.854	1697	5.29	0	FALSE	OTHER	0	-0.87	904	0.89	77	0	87	1068	5094	32.1947	0.24024	0.0091	0.0377	15.0854	15.9694	10.6659	0.608	0.686	0.394	0	0	0	18	21	14	18	21	14	1	1	1	26	22	15	18	21	14	High	High	High	480.972	472.743	280.759	66.6981	69.6276	41.3256
TGME49_318430	malate dehydrogenase MDH	unknown	cytosol	54.726	511	8.68	0	FALSE	OTHER	0	1.63	165	0.46	6	0	13	184	1536	12.3698	0.06147	0.0028	0.0448	45.5969	41.4873	30.7241	7.697	5.579	3.329	0	0	0	18	16	12	18	16	12	1	1	1	55	34	25	18	16	12	High	High	High	1111.58	697.305	786.905	116.425	88.1653	75.1744
TGME49_281430	protein kinase, putative	unknown	cytosol	40.545	367	6.8	0	FALSE	OTHER	0	-1.32	347	0.55	12	0	22	381	1104	30.7971	0.10097	0.0073	0.0723	17.4387	10.8992	13.8965	0.585	0.318	0.445	0	0.000250564	0	5	2	4	5	2	4	1	1	1	9	5	5	5	2	4	High	High	High	111.74	109.453	73.29	18.6561	9.61456	12.8037
TGME49_267600	FHA domain-containing protein	unknown	cytosol	84.367	719	7.11	0	FALSE	OTHER	0	0.74	255	0.9	19	0	21	295	2160	18.5185	0.27863	0.0172	0.0619	29.0682	18.7761	9.3185	1.565	0.874	0.369	0	0	0	16	12	6	16	12	6	1	1	1	25	12	6	16	12	6	High	High	High	435.731	211.926	128.597	60.8049	36.0526	14.8787
TGME49_261260	histone lysine demethylase JMJD6a	unknown	cytosol	71.227	640	6.95	0	FALSE	OTHER	0	1.05	232	0.82	18	0	22	272	1923	20.8008	0.31638	0.005	0.0159	11.875	13.5938	7.5	0.682	0.812	0.346	0	0	0	7	8	4	7	8	4	1	1	1	12	8	4	7	8	4	High	High	High	219.803	88.4912	104.87	20.9214	20.9055	13.4765
TGME49_272400	casein kinase ii regulatory subunit protein	unknown	cytosol	39.696	361	4.81	0	FALSE	OTHER	0	-2.86	104	0.29	4	0	14	122	1086	16.5746	0.0554	0.0027	0.048	29.9169	18.5596	16.6205	2.793	1.336	1.336	0	0	0	9	7	6	9	7	6	1	1	1	21	7	7	9	6	5	High	High	High	315.165	190.538	190.57	36.6621	18.106	22.124
TGME49_214490	peptidase M16 inactive domain-containing protein	unknown	cytosol	148.775	1353	5.33	0	FALSE	OTHER	0	-4.1	196	0.74	29	0	39	264	4062	16.7405	0.2313	0.0034	0.0145	33.1855	22.2469	19.1426	2.271	1.495	1.254	0	0	0	33	26	22	33	26	22	1	1	1	60	28	24	33	26	22	High	High	High	1049.47	719.962	486.742	109.099	81.0833	69.4931
TGME49_254520	mediator complex subunit MED11	unknown	cytosol	16.372	153	9.31	0	FALSE	OTHER	0	-0.46	250	0.75	3	0	4	257	462	15.1515	0.20576	0.0058	0.0281	51.634	59.4771	53.5948	3.125	4.878	3.924	0	0	0	8	10	8	8	10	8	1	1	1	16	11	14	8	10	8	High	High	High	501.338	389.385	275.736	28.0868	33.4443	30.5997
TGME49_225580	proteasome (prosome, macropain) 26S subunit, non-ATPase, 9, putative	unknown	cytosol	26.634	244	5.02	0	FALSE	OTHER	0	-4.31	36	1	4	0	4	44	735	10.8844	0.23124	0.0041	0.0175	22.1311	33.6066	9.83607	0.931	1.683	0.389	0.000825083	0	0.000507743	4	6	2	4	6	2	1	1	1	7	6	2	4	6	2	High	High	High	120.876	109.06	52.66	9.3205	15.6049	5.68321
TGME49_260510	ubiquitin thioesterase otubain-like family protein	unknown	cytosol	55.354	493	6.44	0	FALSE	OTHER	0	1.48	84	3.5	14	0	4	102	1482	12.1457	0.26689	0.0056	0.0211	9.12779	11.5619	4.66531	0.374	0.374	0.172	0	0	0.000507743	3	4	2	3	4	2	1	1	1	6	5	4	3	4	2	High	High	High	157.64	136.367	163.404	16.1347	11.9243	7.30619
TGME49_268810	ck2 beta subunit	unknown	cytosol	34.122	315	4.87	0	FALSE	OTHER	0	-3.08	66	0.2	1	0	5	72	948	6.32911	0.09013	0.0015	0.0162	23.8095	16.8254	2.53968	1.683	0.931	0.179	0	0.000250564	0.0116801	6	4	1	6	4	1	1	1	1	8	4	1	6	4	1	High	High	Medium	106.401	56.2517	47.53	17.6846	10.7729	2.68803
TGME49_295350	nucleoside diphosphate kinase, putative	unknown	cytosol	17.628	155	6.79	0	FALSE	OTHER	0	2.45	40	0	0	0	2	42	468	4.2735	0	0	0.0237	60.6452	60.6452	49.0323	30.623	30.623	22.714	0	0	0	7	7	7	7	7	7	1	1	1	24	19	13	7	7	7	High	High	High	337.131	249.382	187.175	36.3622	41.4111	32.5087
TGME49_212860	hypothetical protein	unknown	cytosol	107.635	972	10.27	0	FALSE	OTHER	0	-1.86	125	0.78	29	0	37	191	2919	22.6105	0.15061	0.0072	0.0478	5.45267	7.71605	10.6996	0.311	0.501	0.571	0	0	0	6	7	10	6	7	10	1	1	1	12	11	10	6	7	10	High	High	High	196.478	143.469	225.842	17.6922	22.2907	29.7682
TGME49_234190	serine hydroxymethyltransferase 2, putative	unknown	cytosol	65.073	595	8.02	0	FALSE	OTHER	0	-4.23	54	1.08	13	0	12	79	1788	13.9821	0.35879	0.0064	0.0178	29.0756	27.7311	26.0504	2.765	2.511	2.765	0	0	0	13	10	12	13	10	12	1	1	1	36	22	22	13	10	12	High	High	High	623.488	324.846	337.579	57.3019	58.5995	53.8337
TGME49_266640	Acetyl-coenzyme A synthetase 2, putative	unknown	cytosol	79.94	714	6.89	0	FALSE	OTHER	0	0.59	216	0.17	1	0	6	223	2145	3.2634	0.67735	0.0292	0.0431	49.4398	46.6387	41.4566	20.135	13.962	10.885	0	0	0	33	30	26	33	30	26	1	1	1	110	56	52	33	30	26	High	High	High	1901.43	1305.25	993.999	180.47	143.904	126.427
TGME49_236130	signal recognition particle (SRP9) domain-containing protein	unknown	cytosol	23.423	206	10.05	0	FALSE	OTHER	0	-1.58	162	0.71	5	0	7	174	621	19.3237	0.13408	0.0092	0.0688	25.7282	13.5922	22.8155	1.031	0.425	1.031	0.000291375	0.00144058	0.000507743	4	2	4	4	2	4	1	1	1	6	2	4	4	2	4	High	High	High	115.936	82.7275	60.1762	11.9748	5.93059	7.87569
TGME49_278540	hypothetical protein	unknown	cytosol	20.871	193	9.13	0	FALSE	OTHER	0	-0.29	113	1.1	11	0	10	134	582	36.0825	0.2875	0.0128	0.0445	31.6062	19.171	25.9067	1.683	0.638	0.931	0	0.000250564	0.000286205	5	3	4	5	3	4	1	1	1	9	3	4	5	3	4	High	High	High	214.342	88.7242	66.7618	22.12	8.80135	8.77581
TGME49_231190	arsenite-activated ATPase family protein	unknown	cytosol	44.022	397	5.17	0	FALSE	OTHER	0	-3.59	368	0.15	2	0	13	383	1194	12.5628	0.06115	0.0011	0.0172	36.7758	20.1511	11.5869	4.275	1.783	0.896	0	0	0	10	8	5	10	8	5	1	1	1	30	8	9	10	8	5	High	High	High	217.744	154.889	203.868	37.7549	20.2817	12.1559
TGME49_233110	IMP dehydrogenas	unknown	cytosol	59.067	551	7.06	0	FALSE	OTHER	0	-1.21	268	0.32	7	0	22	297	1656	17.5121	0.1252	0.0038	0.0306	65.1543	44.6461	35.7532	13.497	5.898	5.898	0	0	0	26	19	17	26	19	17	1	1	1	79	32	29	26	19	17	High	High	High	1556.27	707.453	550.618	124.744	85.8361	73.5709
TGME49_267100	protein phosphatase 2C domain-containing protein	unknown	cytosol	96.659	909	5.52	0	FALSE	OTHER	0	-1.3	308	0.58	25	0	43	376	2730	24.9084	0.2639	0.0092	0.0347	23.1023	24.2024	15.1815	0.874	0.954	0.585	0	0	0	15	17	12	15	17	12	1	1	1	25	18	14	15	17	12	High	High	High	392.396	492.201	315.842	47.0691	46.5919	33.8805
TGME49_286730	SRP19 protein	unknown	cytosol	24	222	9.86	0	FALSE	OTHER	0	-3.47	39	0.5	2	0	4	45	669	8.96861	0.08023	0.002	0.0252	31.0811	37.8378	22.5225	9	9	2.162	0	0	0	6	8	4	6	8	4	1	1	1	11	8	4	6	8	4	High	High	High	159.97	269.05	137.657	26.5499	28.1115	12.4946
TGME49_247470	nucleolar protein, putative	unknown	cytosol	59.902	536	8.15	0	FALSE	OTHER	0	-3.33	212	0.24	5	0	21	238	1611	16.139	0.03972	0.0008	0.0197	60.2612	58.9552	53.5448	7.697	7.111	5.136	0	0	0	26	25	23	26	25	23	1	1	1	53	33	28	26	25	23	High	High	High	1043.93	739.785	578.373	112.637	97.5227	81.3518
TGME49_269800	glutamine-dependent NAD(+) synthetase protein, putative	unknown	cytosol	94.338	862	5.97	0	FALSE	OTHER	0	0.04	83	0.5	10	0	20	113	2589	11.5875	0.2142	0.0047	0.0219	16.5893	7.77262	13.4571	0.778	0.413	0.884	0	0	0	10	6	9	10	6	9	1	1	1	17	6	12	10	6	9	High	High	High	250.468	124.924	250.227	35.8838	15.8161	31.4872
TGME49_263870	glutamate-tRNA ligase	unknown	cytosol	95.068	849	8.79	0	FALSE	OTHER	0	-4.2	550	0.64	28	0	44	622	2550	28.2353	0.10122	0.003	0.0297	42.285	27.7974	26.5018	3.707	1.97	2.367	0	0	0	29	22	23	29	22	23	1	1	1	71	32	30	29	22	23	High	High	High	1325.92	617.331	658.14	124.128	75.4902	80.1985
TGME49_241150	hypothetical protein	unknown	cytosol	65.165	592	5.63	0	FALSE	OTHER	0	-3.41	159	0.56	5	0	9	173	1779	7.86959	0.1355	0.0022	0.016	15.0338	21.4527	14.8649	0.54	0.911	0.655	0	0	0	6	9	7	6	9	7	1	1	1	8	9	7	6	9	7	High	High	High	239.263	150.882	164.804	20.7681	21.5422	18.7159
TGME49_245500	dipeptidyl peptidase iv (dpp iv) n-terminal region domain-containing protein	unknown	cytosol	205.532	1883	6.51	0	FALSE	OTHER	0	0.53	145	1.93	54	0	28	227	5652	14.5081	0.82881	0.0081	0.0098	6.79766	10.0372	9.29368	0.253	0.341	0.372	0	0	0	10	13	14	10	13	14	1	1	1	14	13	15	10	13	14	High	High	High	156.76	346.747	349.199	27.677	41.3807	39.7372
TGME49_262040	SAC3/GANP family protein	unknown	cytosol	29.674	269	7.84	0	FALSE	OTHER	0	-0.03	45	0.13	1	0	8	54	810	11.1111	0	0	0.0648	56.5056	53.5316	24.5353	12.895	7.483	2.728	0	0	0	13	12	5	13	12	5	1	1	1	34	16	8	13	12	5	High	High	High	501.808	276.96	171.93	57.0593	40.4782	21.0038
TGME49_286210	protein phosphatase 4, catalytic subunit	unknown	cytosol	38.008	338	5.29	0	FALSE	OTHER	0	-4.79	338	0.12	2	0	17	357	1017	18.6824	0.05119	0.0025	0.0482	29.8817	19.5266	18.6391	1.404	0.73	0.73	0	0	0	8	5	5	8	5	5	1	1	1	14	6	5	7	4	4	High	High	High	183.908	102.23	126.43	24.1509	15.2628	15.6159
TGME49_305770	ABC transporter, ATP-binding domain-containing protein	unknown	cytosol	50.626	463	6.01	0	FALSE	OTHER	0	0.68	385	0.63	12	0	19	416	1392	22.2701	0.13126	0.0052	0.0397	28.9417	12.527	7.12743	1.873	0.778	0.334	0	0	0.000286205	11	6	3	11	6	3	1	1	1	18	7	3	11	6	3	High	High	High	463.446	210.809	108.178	37.473	18.8647	9.08754
TGME49_209290	ribosomal protein RPS28	unknown	cytosol	13.206	118	10.76	0	FALSE	OTHER	0	-4.07	85	0.5	1	0	2	88	357	8.40336	0.20065	0.004	0.0199	21.1864	21.1864	11.0169	1.683	2.728	0.931	0	0	0.000507743	2	2	1	2	2	1	1	1	1	9	5	3	2	2	1	High	High	High	387.901	133.107	202.605	13.4004	13.6606	8.07973
TGME49_311090	ubiquitin carboxyl-terminal hydrolase	unknown	cytosol	67.125	607	6.2	0	FALSE	OTHER	0	-1.12	293	1	15	0	15	323	1824	16.4474	0.08877	0.0036	0.0407	48.7644	33.6079	32.7842	7.209	3.252	2.49	0	0	0	25	18	15	25	18	15	1	1	1	48	24	20	25	18	15	High	High	High	825.403	450.039	469.074	103.511	67.5522	59.4822
TGME49_215090	ATP binding protein, putative	unknown	cytosol	34.652	303	5.07	0	FALSE	OTHER	0	-3.73	464	0.38	5	0	13	482	912	19.7368	0.19252	0.0029	0.015	2.64026	4.9505	4.9505	0.166	0.359	0.359	0.0151064	0.00448229	0.00287425	1	2	2	1	2	2	1	1	1	3	2	2	1	2	2	Medium	High	High	72.5609	39.2005	46.14	2.82074	3.99387	3.94765
TGME49_276170	phosphatidylinositol 3- and 4-kinase	unknown	cytosol	134.46	1228	8.32	0	FALSE	OTHER	0	-3.91	668	0.32	19	0	60	747	3687	21.4266	0.0743	0.0052	0.0699	29.316	24.5114	15.4723	1.744	1.132	0.605	0	0	0	31	24	15	31	24	15	1	1	1	52	24	17	31	24	15	High	High	High	619.138	569.835	366.068	95.2442	72.1038	46.578
TGME49_315670	HEAT repeat-containing protein	unknown	cytosol	82.667	766	5.39	0	FALSE	OTHER	0	-4.03	403	0.21	7	0	34	444	2301	17.8183	0.05543	0.0012	0.0217	32.7676	19.0601	14.4909	2.244	0.945	0.848	0	0	0	23	13	12	23	13	12	1	1	1	42	15	13	23	13	12	High	High	High	736.962	330.473	266.111	68.8161	38.4282	32.1958
TGME49_277510	cytoplasmic dynein intermediate chain	unknown	cytosol	73.417	678	5.12	0	FALSE	OTHER	0	-1.8	887	0.35	14	0	40	941	2037	26.5096	0.25543	0.0028	0.0112	8.40708	10.177	7.22714	0.334	0.433	0.433	0.000291375	0.000250564	0	4	5	5	4	5	5	1	1	1	5	5	5	4	5	5	High	High	High	70.027	70.0439	135.967	11.5234	10.2295	11.6144
TGME49_231480	GCN1, putative	unknown	cytosol	362.396	3416	7.03	0	FALSE	OTHER	0	-1.55	246	0.62	63	0	101	410	10251	15.9984	0.1334	0.0018	0.0136	23.5363	24.9122	16.3349	1.33	1.53	0.799	0	0	0	65	73	48	65	73	48	1	1	1	133	83	52	65	73	48	High	High	High	2276.62	1957.87	1270.51	230.605	238.098	150.456
TGME49_295710	HECT-domain (ubiquitin-transferase) domain-containing protein	unknown	cytosol	850.732	8096	5.24	0	FALSE	OTHER	0	-3.41	445	0.8	212	0	266	923	24291	19.6781	1.12529	0.0035	0.0031	13.6611	15.8844	13.2535	0.587	0.679	0.632	0	0	0	77	91	84	77	91	84	1	1	1	132	96	90	77	91	84	High	High	High	2746.39	2483.93	2211.56	264.21	289.973	260.406
TGME49_305070	hypothetical protein	unknown	cytosol	16.631	153	4.7	0	FALSE	OTHER	0	-0.84	37	0.8	4	1	5	47	462	21.645	0.76173	0.0122	0.0161	15.0327	9.80392	15.6863	1.683	0.389	0.931	0.0010238	0.00448229	0.00307547	2	1	2	2	1	2	1	1	1	3	1	2	2	1	2	High	High	High	39.94	34.54	25.23	7.54617	3.77624	3.90526
TGME49_261600	creatinase domain-containing protein	unknown	cytosol	96.083	886	7.75	0	FALSE	OTHER	0	0.8	190	1.06	17	0	16	223	2661	12.4014	0.15934	0.0027	0.017	26.8623	27.7652	18.3973	1.7	1.825	0.968	0	0	0	21	22	15	21	22	15	1	1	1	35	23	15	21	22	15	High	High	High	439.083	508.397	283.519	60.0518	67.4697	41.8213
TGME49_213030	hypothetical protein	unknown	cytosol	35.135	323	4.69	0	FALSE	OTHER	0	-1.04	118	1.09	12	0	11	141	972	23.6626	0.19827	0.0094	0.0472	52.0124	41.7957	41.7957	9	7.733	4.08	0	0	0	12	10	10	12	10	10	1	1	1	32	22	16	12	10	10	High	High	High	755.096	585.215	581.64	61.2906	50.1374	40.9632
TGME49_240890	6-phosphofructokinase	unknown	cytosol	154.592	1399	6.64	0	FALSE	OTHER	0	0.61	680	0.2	10	0	50	740	4200	14.2857	0.01464	0.0003	0.0216	32.8806	25.3038	17.0836	1.661	1.239	0.83	0	0	0	33	27	21	33	27	21	1	1	1	48	28	21	32	26	20	High	High	High	882.291	634.4	502.065	109.776	85.6698	60.2889
TGME49_219290	F-actin-capping protein subunit beta, putative	unknown	cytosol	36.235	329	8.66	0	FALSE	OTHER	0	-1.3	335	0.89	8	0	9	352	990	17.1717	0.14802	0.0055	0.0371	14.2857	10.6383	9.11854	0.468	0.468	0.468	0.0010238	0.000491039	0.000507743	3	3	3	3	3	3	1	1	1	5	3	3	3	3	3	High	High	High	67.7016	63.56	56.63	8.69398	6.44785	5.35707
TGME49_228290	phospholipase/carboxylesterase	unknown	cytosol	52.012	485	8.78	0	FALSE	OTHER	0	0.93	143	1.38	33	0	24	200	1458	39.0947	0.64919	0.0379	0.0583	30.1031	20.2062	11.9588	1.512	0.905	0.585	0	0	0	9	6	4	9	6	4	1	1	1	18	7	8	9	6	4	High	High	High	159.99	142.891	126.079	35.122	21.1191	17.2954
TGME49_282090	hypothetical protein	unknown	cytosol	60.489	542	5.08	0	FALSE	OTHER	0	-0.47	183	1.5	18	0	12	213	1629	18.4162	0.92703	0.022	0.0237	9.22509	11.8081	8.48708	0.45	0.562	0.346	0	0	0.000286205	4	6	4	4	6	4	1	1	1	8	6	4	4	6	4	High	High	High	231.84	125.563	94.1693	15.9309	17.5166	9.52518
TGME49_215230	RNA recognition motif-containing protein	unknown	cytosol	80.684	728	4.84	0	FALSE	OTHER	0	-5.81	262	1.13	26	0	23	311	2187	22.4051	0.17683	0.0077	0.0437	20.6044	24.7253	19.3681	0.823	0.917	0.734	0	0	0	11	12	10	11	12	10	1	1	1	18	14	14	11	12	10	High	High	High	370.564	298.864	351.767	36.4478	37.787	29.6572
TGME49_258170	hypothetical protein	unknown	cytosol	43.889	408	5.1	0	FALSE	OTHER	0	0.72	243	0.29	5	0	17	265	1227	17.9299	0.02968	0.0011	0.0361	35.2941	31.6176	44.1176	3.786	1.291	3.365	0	0	0	12	9	14	12	9	14	1	1	1	25	10	16	12	9	14	High	High	High	386.857	167.523	249.976	53.0517	30.619	47.6293
TGME49_288800	endonuclease/exonuclease/phosphatase family protein	unknown	cytosol	91.354	842	6.98	0	FALSE	OTHER	0	0.51	302	1.4	35	0	25	362	2529	23.7248	0.50046	0.0366	0.0731	15.5582	13.4204	10.095	0.714	0.48	0.554	0	0	0	9	8	8	9	8	8	1	1	1	21	9	10	9	8	8	High	High	High	216.639	284.682	136.632	35.1499	28.9562	24.7609
TGME49_242730	guanylate kinase family protein	unknown	cytosol	43.268	392	5.86	0	FALSE	OTHER	0	-4.62	213	1.18	20	1	17	251	1179	32.2307	0.549	0.0133	0.0243	18.1122	15.3061	5.61224	0.823	0.65	0.222	0	0	0.000507743	6	5	2	6	5	2	1	1	1	11	6	2	6	5	2	High	High	High	251.951	210.726	65.9103	19.2571	14.9033	6.21999
TGME49_315250	GAMM1 protein, putative	unknown	cytosol	67.074	603	8.69	0	FALSE	OTHER	0	-0.14	106	2.55	28	0	11	145	1812	21.5232	1.00696	0.0164	0.0162	12.6036	9.12106	12.9353	0.512	0.343	0.701	0	0	0	6	5	8	6	5	8	1	1	1	13	5	9	6	5	8	High	High	High	166.662	155.67	179.286	19.8399	13.6127	21.5965
TGME49_321680	hypothetical protein	unknown	cytosol	40.637	372	6.16	0	FALSE	OTHER	0	-0.07	95	0.57	4	0	7	106	1119	9.83021	0.09236	0.005	0.0539	49.7312	49.4624	49.7312	38.811	16.378	13.454	0	0	0	22	22	22	22	22	22	1	1	1	95	36	39	22	22	22	High	High	High	1721.98	1038.42	1172.17	139.209	98.417	101.181
TGME49_244390	coatomer epsilon subunit protein	unknown	cytosol	33.91	309	5.14	0	FALSE	OTHER	0	-0.92	182	0.83	5	0	6	193	930	11.828	0.41586	0.0047	0.0112	33.657	42.0712	30.7443	3.437	3.437	2.875	0	0	0	9	9	7	9	9	7	1	1	1	21	12	16	9	9	7	High	High	High	459.887	128.814	232.696	43.429	28.1989	28.6864
TGME49_233905	histone kinase SNF1, putative	unknown	cytosol	82.154	764	8.09	0	FALSE	OTHER	0	-3.54	181	0.3	7	0	23	211	2295	13.0719	0.09803	0.0013	0.013	4.18848	5.89005	6.80628	0.25	0.346	0.346	0.0010238	0.000250564	0.000286205	3	4	4	3	4	4	1	1	1	5	4	4	3	4	4	High	High	High	30.801	119.3	31.78	8.34977	10.6306	8.92589
TGME49_221690	hypothetical protein	unknown	cytosol	149.526	1410	5.3	0	FALSE	OTHER	0	-1.99	89	0.34	22	0	65	176	4233	20.5528	0.08267	0.0049	0.0596	12.2695	16.8085	9.92908	0.778	0.968	0.501	0	0	0	15	19	12	15	19	12	1	1	1	22	20	12	15	19	12	High	High	High	372.128	472.376	153.471	46.0915	54.2217	26.4332
TGME49_256050	signal recognition particle 14kd protein	unknown	cytosol	18.953	172	9.8	0	FALSE	OTHER	0	-0.87	24	1.4	7	0	5	36	519	23.1214	1.81643	0.0134	0.0074	51.7442	43.0233	56.9767	4.412	4.412	3.642	0	0	0	8	8	9	8	8	9	1	1	1	17	11	11	8	8	9	High	High	High	258.097	208.631	211.778	33.3826	32.1719	25.9427
TGME49_254480	WD domain, G-beta repeat-containing protein	unknown	cytosol	86.838	816	5.6	0	FALSE	OTHER	0	0.32	66	0.81	17	0	21	104	2451	15.5039	0.09075	0.0029	0.0315	8.45588	19.6078	8.82353	0.354	1.069	0.354	0	0	0	5	12	5	5	12	5	1	1	1	6	12	5	5	12	5	High	High	High	157.022	324.428	135.183	12.4336	38.448	13.0913
TGME49_313310	DnaJ domain-containing protein	unknown	cytosol	65.673	608	6	0	FALSE	OTHER	0	-3.08	182	0.2	4	0	20	206	1827	13.1363	0.01421	0.0008	0.0564	20.0658	10.5263	8.22368	1.276	0.638	0.638	0	0	0	10	6	6	10	6	6	1	1	1	11	6	6	10	6	6	High	High	High	100.5	92.7666	71.685	25.9113	16.4657	14.6192
TGME49_209960	glycosyltransferase	unknown	cytosol	188.73	1707	6.16	0	FALSE	OTHER	0	-0.75	691	0.52	38	0	73	802	5124	21.6628	0.08719	0.0048	0.0547	8.43585	7.90861	8.72876	0.357	0.326	0.357	0	0	0	13	12	13	13	12	13	1	1	1	22	12	13	13	12	12	High	High	High	291.069	332.155	239.065	38.9913	36.4067	33.8538
TGME49_290950	clathrin heavy chain, putative	unknown	cytosol	194.381	1731	6.06	0	FALSE	OTHER	0	-4.77	416	0.13	7	0	56	479	5196	12.1247	0.00479	0.0003	0.0533	50.4333	41.9988	30.0982	6.979	4.436	2.704	0	0	0	75	62	48	75	62	48	1	1	1	153	90	60	75	62	48	High	High	High	2711.44	1707.31	1170.02	293.567	230.141	157.425
TGME49_200470	hypothetical protein	unknown	cytosol	65.065	616	6.48	0	FALSE	OTHER	0	0.19	78	1.5	9	0	6	93	1851	8.10373	1.80393	0.0064	0.0035	23.2143	10.8766	4.54545	0.808	0.301	0.141	0	0	0.000507743	9	4	2	9	4	2	1	1	1	13	4	2	9	4	2	High	High	High	289.991	165.908	85.89	30.5817	15.2317	7.87006
TGME49_252490	vacuolar protein sorting 29, putative	unknown	cytosol	22.264	203	5.73	0	FALSE	OTHER	0	-5.45	100	0	0	0	7	107	612	11.4379	0	0	0.0329	54.1872	44.335	37.931	6.197	3.394	2.162	0	0	0	10	8	7	10	8	7	1	1	1	24	9	8	10	8	7	High	High	High	563.56	248.694	117.761	46.2054	29.1449	18.1007
TGME49_264830	hypothetical protein	unknown	cytosol	136.518	1252	5.54	0	FALSE	OTHER	0	-4.36	469	0.28	16	0	58	543	3759	19.6861	0.033	0.0011	0.033	28.1949	24.5208	14.5367	1.709	1.361	0.733	0	0	0	22	23	16	22	23	16	1	1	1	53	27	17	22	23	16	High	High	High	901.424	779.395	326.954	95.2853	76.227	44.1065
TGME49_313860	regulator of chromosome condensation (RCC1) repeat-containing protein	unknown	cytosol	281.526	2610	6.4	0	FALSE	OTHER	0	-2.68	364	1.5	156	0	104	624	7833	33.1929	0.44392	0.0234	0.0528	7.50958	15.4406	10.1533	0.272	0.619	0.392	0	0	0	15	31	22	15	31	22	1	1	1	21	32	25	15	31	22	High	High	High	304.46	657.233	539.311	51.6211	87.6693	64.1618
TGME49_242000	DUF51 family protein	unknown	cytosol	29.73	267	6.54	0	FALSE	OTHER	0	0.78	383	0.44	4	0	9	396	804	16.1692	0.70852	0.138	0.1947	9.73783	23.97	23.97	0.438	1.069	1.336	0.0010238	0	0	3	6	7	3	6	7	1	1	1	6	6	7	3	6	7	High	High	High	84.2831	187.849	139.449	7.08974	18.8027	15.0887
TGME49_223710	tetratricopeptide repeat-containing protein	unknown	cytosol	109.124	964	8.63	0	FALSE	OTHER	0	-4.72	186	0.58	14	0	24	224	2895	13.1261	0.03732	0.0015	0.0393	31.5353	24.1701	25.1037	2.051	1.288	1.371	0	0	0	28	23	25	28	23	25	1	1	1	47	23	26	28	23	25	High	High	High	519.304	355.292	402.809	81.9558	55.5166	60.3555
TGME49_315110	prefoldin, alpha subunit protein	unknown	cytosol	19.372	178	8.63	0	FALSE	OTHER	0	-1.26	172	0	0	1	9	182	537	18.622	0	0	0.0337	52.2472	27.5281	33.7079	4.995	1.783	3.642	0	0.000250564	0	5	3	4	5	3	4	1	1	1	10	4	6	5	3	4	High	High	High	140.287	108.246	127.676	26.4006	10.6949	21.0987
TGME49_273370	coatomer gamma 2-subunit protein, putative	unknown	cytosol	112.224	1044	5.35	0	FALSE	OTHER	0	-3.26	63	0.2	13	0	65	141	3135	24.8804	0.01931	0.0026	0.1359	45.5939	38.5057	29.3103	4.895	3.359	2.103	0	0	0	39	33	25	39	33	25	1	1	1	80	41	35	39	33	25	High	High	High	1318.6	912.738	744.034	157.762	118.909	92.9695
TGME49_226960	phosphofructokinase PFKII	unknown	cytosol	131.279	1225	6.24	0	FALSE	OTHER	0	-5.19	276	0.25	6	0	24	306	3678	8.15661	0.0326	0.0014	0.0433	57.7959	60.3265	40	46.004	37.919	9.385	0	0	0	58	55	43	58	55	43	1	1	1	251	156	85	57	54	42	High	High	High	4408.9	2873.39	1400.71	380.198	319.203	193.728
TGME49_260010	acetyltransferase, GNAT family protein	unknown	cytosol	25.814	236	8.13	0	FALSE	OTHER	0	-2.26	83	0.75	6	0	8	97	711	19.6906	0.18564	0.0081	0.0439	45.7627	49.1525	30.5085	2.415	1.929	1.154	0	0	0	6	7	5	6	7	5	1	1	1	12	7	5	6	7	5	High	High	High	355.928	249.087	97.78	32.7466	24.7199	14.9195
TGME49_321420	kelch repeat-containing protein	unknown	cytosol	61.049	554	7.94	0	FALSE	OTHER	0	0.87	88	0.3	7	0	23	118	1665	18.018	0.04846	0.0033	0.0674	35.3791	29.7834	21.1191	2.511	1.656	1.848	0	0	0	17	14	11	17	14	11	1	1	1	34	16	16	17	14	11	High	High	High	608.766	308.451	377.474	54.908	40.9854	36.0865
TGME49_261460	transcriptional elongation factor FACT80	unknown	unknown	60.77	539	5.48	0	FALSE	OTHER	0	-4.17	481	0.12	3	0	25	509	1620	17.284	0.04243	0.0008	0.0198	24.1187	26.1596	17.8108	1.477	1.477	1.009	0	0	0	12	13	10	12	13	10	1	1	1	27	13	10	12	13	10	High	High	High	465.124	408.046	266.187	42.3573	43.4271	28.7015
TGME49_229690	autophagy-related protein 7 atg7, putative	unknown	unknown	143.611	1332	6.16	0	FALSE	OTHER	0	-3.91	181	1.32	66	0	50	297	3999	29.0073	0.39734	0.0192	0.0483	10.1351	8.40841	8.55856	0.52	0.322	0.322	0	0	0	11	8	8	11	8	8	1	1	1	16	8	8	11	8	8	High	High	High	338.264	259.538	222.521	41.8322	24.5566	24.629
TGME49_221670	transcriptional elongation factor FACT140	unknown	unknown	134.516	1198	5.21	0	FALSE	OTHER	0	-4.55	495	0.35	11	0	31	537	3597	11.6764	0.04522	0.0011	0.0234	33.389	31.803	26.0434	2.566	2.217	1.709	0	0	0	30	30	26	30	30	26	1	1	1	59	41	35	30	30	26	High	High	High	1111.97	1134.13	902.903	129.935	114.143	94.2271
TGME49_223140	tRNA binding domain-containing protein	unknown	unknown	50.954	472	8.05	0	FALSE	OTHER	0	0.21	172	1.08	13	0	12	197	1419	17.618	0.4255	0.0072	0.0168	45.339	43.4322	36.2288	4.736	4.736	3.52	0	0	0	17	17	15	17	17	15	1	1	1	37	24	21	17	17	15	High	High	High	539.263	388.132	239.537	66.8511	60.1049	53.2287
TGME49_209600	hypothetical protein	unknown	unknown	50.17	451	5.3	0	FALSE	OTHER	0	1.9	15	0.67	4	0	6	25	1356	7.37463	0.11452	0.0011	0.0095	48.7805	49.2239	41.4634	14.317	11.915	6.11	0	0	0	23	21	18	23	21	18	1	1	1	78	39	27	23	21	18	High	High	High	1319.42	679.076	550.898	101.429	80.1591	66.2074
TGME49_310850	MYND finger domain-containing protein	unknown	unknown	28.294	253	7.62	0	FALSE	OTHER	0	-2.81	272	0.55	6	0	11	289	762	22.3097	0.05885	0.0037	0.0628	49.0119	35.5731	15.415	3.437	1.955	1.254	0	0	0	10	8	4	10	8	4	1	1	1	20	8	7	10	8	4	High	High	High	387.499	255.002	182.537	33.6777	23.5319	15.1376
TGME49_294010	yrdC domain-containing protein	unknown	unknown	86.934	828	5.86	0	FALSE	OTHER	0	-4.28	67	1.75	56	0	32	155	2487	35.384	0.52821	0.0114	0.0215	19.5652	24.0338	16.7874	0.947	1.336	1.069	0	0	0	11	13	12	11	13	12	1	1	1	19	17	12	11	13	12	High	High	High	427.068	505.506	320.323	35.4	45.8264	34.0038
TGME49_261450	hypothetical protein	unknown	unknown	119.239	1111	10.45	0	FALSE	OTHER	0	-0.43	225	1.22	45	0	37	307	3336	24.5803	0.36393	0.0161	0.0442	19.802	17.1017	15.8416	1.283	1.004	1.004	0	0	0	16	15	15	16	15	15	1	1	1	30	20	16	16	15	15	High	High	High	357.856	363.722	330.417	53.8017	45.2068	46.0004
TGME49_218830	hypothetical protein	unknown	unknown	131.352	1219	5.08	0	FALSE	OTHER	0	-4.15	346	1.26	77	0	61	484	3660	37.7049	0.26794	0.0145	0.0541	6.97293	9.92617	5.08614	0.269	0.374	0.269	0	0	0	6	8	6	6	8	6	1	1	1	10	9	6	6	8	6	High	High	High	223.835	219.097	78.3682	21.6982	24.1371	11.1235
TGME49_309220	GTPase activating protein for Arf protein	unknown	unknown	57.122	557	7.33	0	FALSE	OTHER	0	-4.23	439	0.75	18	0	24	481	1674	25.0896	0.17375	0.0051	0.0295	26.93	18.1329	15.7989	2.162	1.154	0.957	0	0	0	12	7	7	12	7	7	1	1	1	21	10	7	12	7	7	High	High	High	389.075	243.835	196.07	39.5512	25.7607	20.1025
TGME49_235740	hypothetical protein	unknown	unknown	95.96	865	10.64	0	FALSE	OTHER	0	-2.11	212	1.29	40	0	31	283	2598	27.3287	0.58368	0.0067	0.0115	1.6185	3.00578	2.42775	0.058	0.184	0.119	0.0084507	0.000250564	0.00264423	1	2	2	1	2	2	1	1	1	1	3	2	1	2	2	High	High	High	25	27.98	36.8	3.49553	7.99716	4.01569
TGME49_254870	hypothetical protein	unknown	unknown	46.972	428	5.71	0	FALSE	OTHER	0	0.64	105	1.29	9	0	7	121	1287	12.432	0.71981	0.0084	0.0116	32.0093	19.1589	22.8972	2.02	0.905	1.089	0	0	0	10	7	7	10	7	7	1	1	1	21	7	8	10	7	7	High	High	High	456.715	275.757	169.244	39.3673	23.2438	23.1561
TGME49_219860	replication licensing factor, putative	unknown	unknown	108.188	972	5.08	0	FALSE	OTHER	0	-4.37	208	0.33	5	0	15	228	2919	6.85166	0.11553	0.0019	0.0166	26.1317	14.8148	9.87654	1.27	0.477	0.366	0	0	0	20	10	8	20	10	8	1	1	1	31	10	8	20	10	8	High	High	High	585.312	210.203	151.513	67.1363	32.7068	18.876
TGME49_220250	Nucleotide-sensitive chloride conductance regulator (ICln) protein	unknown	unknown	22.194	206	4.26	0	FALSE	OTHER	0	-4.99	129	0.67	2	0	3	134	621	8.05153	0.1226	0.0022	0.0183	41.7476	30.0971	17.9612	5.31	1.512	0.585	0	0	0.000507743	6	4	2	6	4	2	1	1	1	13	4	2	6	4	2	High	High	High	184.477	115.575	39.15	23.1798	11.8762	6.86793
TGME49_215560	histone arginine methyltransferase PRMT5	unknown	unknown	107.025	979	6.9	0	FALSE	OTHER	0	-2.5	86	1.2	36	0	30	152	2940	22.449	0.38982	0.0118	0.0303	14.7089	12.2574	8.78447	0.758	0.677	0.456	0	0	0	12	11	8	12	11	8	1	1	1	19	11	8	12	11	8	High	High	High	236.658	230.576	239.147	33.0782	30.6899	23.3615
TGME49_318700	eukaryotic initiation factor-6, putative	unknown	unknown	28.555	264	5.2	0	FALSE	OTHER	0	-4.26	178	0.1	1	0	10	189	795	13.8365	0.48643	0.1333	0.2741	19.3182	24.2424	15.5303	2.831	1.61	0.778	0	0	0.000286205	4	4	3	4	4	3	1	1	1	9	5	3	4	4	3	High	High	High	259.282	187.36	121.558	26.5572	19.2878	10.3362
TGME49_217430	protease inhibitor PI1	unknown	unknown	47.752	439	5.11	0	FALSE	OTHER	0	1.02	58	0.78	7	0	9	74	1320	12.1212	0.27255	0.0055	0.0203	12.3007	9.5672	13.6674	0.445	0.445	0.585	0	0	0	4	3	5	4	3	5	1	1	1	5	4	5	4	3	5	High	High	High	127.907	74.23	98.9599	13.3816	11.9191	12.4751
TGME49_216730	MCM2/3/5 family protein	unknown	unknown	113.149	1028	5.21	0	FALSE	OTHER	0	-5.46	388	0.12	3	0	26	417	3087	9.39423	0.02188	0.0005	0.021	25.4864	23.3463	16.2451	1.34	1.031	0.642	0	0	0	24	20	14	24	20	14	1	1	1	41	20	14	24	20	14	High	High	High	417.358	494.277	268.999	66.0546	61.2753	43.1285
TGME49_304680	ubiquitin family protein	unknown	unknown	56.699	527	5.44	0	FALSE	OTHER	0	-0.95	216	0.35	8	0	23	247	1584	19.5707	0.04942	0.0017	0.035	35.4839	28.463	22.9602	2.433	1.276	1.096	0	0	0	13	10	8	13	10	8	1	1	1	25	10	9	13	10	8	High	High	High	526.373	156.908	178.06	48.7611	25.3912	24.8869
TGME49_210830	RIO1 family protein	unknown	unknown	112.663	1015	5.57	0	FALSE	OTHER	0	-4.64	140	0.76	47	0	62	249	3048	35.7612	0.11257	0.0095	0.0845	10.6404	8.47291	8.66995	0.448	0.448	0.334	0	0	0	8	9	7	8	9	7	1	1	1	12	9	7	8	9	7	High	High	High	218.058	145.895	196.686	29.5966	22.1179	21.352
TGME49_239930	beta-catenin family protein 1, putative	unknown	unknown	73.3	635	5.24	0	FALSE	OTHER	0	-4.6	555	0.38	10	0	26	591	1908	18.8679	0.04154	0.0022	0.0528	33.2283	23.4646	17.4803	2.262	1.246	0.863	0	0	0	18	13	10	18	13	10	1	1	1	30	13	12	18	13	10	High	High	High	506.38	271.666	240.327	64.4507	34.6639	27.8097
TGME49_260140	phosphomannose isomerase type I protein	unknown	unknown	82.172	756	6.89	0	FALSE	OTHER	0	-4.96	71	1.28	32	0	25	128	2271	25.0991	0.2264	0.0074	0.0326	18.254	14.5503	8.59788	0.602	0.602	0.233	0	0	0	6	9	4	6	9	4	1	1	1	12	9	4	6	9	4	High	High	High	286.135	236.624	136.063	34.1213	27.6099	14.2575
TGME49_246080	NAD dependent epimerase/dehydratase family protein	unknown	unknown	69.69	636	5.2	0	FALSE	OTHER	0	0.16	169	1	18	0	18	205	1911	18.8383	0.50552	0.0088	0.0174	15.8805	18.0818	13.522	0.658	0.753	0.567	0	0	0	9	10	8	9	10	8	1	1	1	13	12	8	9	10	8	High	High	High	208.678	328.388	118.828	25.7145	31.4581	20.63
TGME49_202890	hypothetical protein	unknown	unknown	39.409	377	4.84	0	FALSE	OTHER	0	-0.96	74	2	20	0	10	104	1134	26.455	0.31591	0.0134	0.0425	17.5066	10.0796	20.1592	1.081	0.688	1.31	0	0	0	5	4	7	5	4	7	1	1	1	10	5	8	5	4	7	High	High	High	169.64	156.62	164.723	21.6954	16.0854	21.7236
TGME49_257990	heat shock protein 101, putative	unknown	unknown	104.233	927	6.51	0	FALSE	OTHER	0	0.05	410	0.29	10	0	34	454	2784	15.8046	0.03649	0.0005	0.0136	61.3808	47.2492	38.6192	8.647	3.217	2.278	0	0	0	54	37	30	54	37	30	1	1	1	116	42	36	51	35	29	High	High	High	2146.58	857.221	679.617	214.299	117.515	98.0635
TGME49_260370	AtPH1 family protein	unknown	unknown	15.165	130	7.21	0	FALSE	OTHER	0	1.09	42	0	0	0	3	45	393	7.63359	0	0	0.009	34.6154	22.3077	6.15385	2.981	1.512	0.259	0	0.000250564	0.016615	4	3	1	4	3	1	1	1	1	19	4	1	4	3	1	High	High	Medium	96.7957	67.9733	47.75	17.6778	10.3144	2.40771
TGME49_234280	AMP deaminase	unknown	unknown	129.494	1163	6.29	0	FALSE	OTHER	0	-3.16	606	0.36	15	0	42	663	3492	16.323	0.16375	0.0032	0.0193	16.595	22.012	16.423	0.843	1.207	0.843	0	0	0	15	22	17	15	22	17	1	1	1	23	23	18	15	22	17	High	High	High	363.404	456.45	394.72	51.7689	60.0394	48.378
TGME49_202840	FHA domain-containing protein	unknown	unknown	106.044	1044	7.27	0	FALSE	OTHER	0	-3.54	325	0.45	19	0	42	386	3135	19.4577	0.14404	0.0042	0.0289	15.0383	16.092	8.90805	0.842	0.758	0.456	0	0	0	12	12	8	12	12	8	1	1	1	21	14	8	12	12	8	High	High	High	451.807	296.497	111.521	40.2808	34.4856	16.7455
TGME49_216260	eukaryotic initiation factor-2B, gamma subunit, putative	unknown	unknown	57.979	525	6.74	0	FALSE	OTHER	0	-4.15	490	0.25	6	0	24	520	1578	19.0114	0.41914	0.0295	0.0704	45.7143	44.381	34.6667	2.924	2.924	2.924	0	0	0	19	18	16	19	18	16	1	1	1	37	19	20	19	18	16	High	High	High	596.94	505.019	433.26	61.6187	57.5148	58.2116
TGME49_208780	ubiquitin-conjugating enzyme subfamily protein	unknown	unknown	23.667	218	8.53	0	FALSE	OTHER	0	-4.09	79	0	0	0	4	83	657	6.08828	0	0	0.0286	18.3486	18.3486	18.8073	1.683	1.683	4.179	0	0	0	3	3	4	3	3	4	1	1	1	8	3	5	3	3	4	High	High	High	160.063	97.6633	117.11	12.9835	11.6632	17.5549
TGME49_224910	divalent cation tolerance protein, CutA1 family protein	unknown	unknown	27.546	255	8.44	0	FALSE	OTHER	0	-0.25	118	3.33	10	0	3	131	768	16.9271	0.45329	0.0154	0.0339	13.7255	23.1373	17.6471	2.594	4.995	4.995	0	0	0	4	7	6	4	7	6	1	1	1	7	7	8	4	7	6	High	High	High	156	243.618	200.776	17.4055	23.4719	21.8136
TGME49_242660	vacuolar sorting protein 35, putative	unknown	unknown	95.576	852	5.76	0	FALSE	OTHER	0	-4.39	364	0.14	3	0	22	389	2559	9.76944	0.02445	0.001	0.0427	31.2207	25.5869	15.0235	2.162	1.424	0.701	0	0	0	22	20	12	22	20	12	1	1	1	41	21	12	22	20	12	High	High	High	645	483.981	266.01	75.5226	49.724	32.1236
TGME49_261000	MutS domain V domain-containing protein	unknown	unknown	102.2	936	6.93	0	FALSE	OTHER	0	-0.89	441	0.47	27	0	57	525	2811	29.8826	0.15764	0.0055	0.0346	7.79915	6.51709	5.55556	0.355	0.298	0.243	0	0	0	7	6	5	7	6	5	1	1	1	12	6	5	7	6	5	High	High	High	215.659	133.946	144.583	23.7825	18.1391	16.0927
TGME49_212820	ubiquitin family protein	unknown	unknown	118.931	1158	5.29	0	FALSE	OTHER	0	-3.09	185	0.77	34	0	44	263	3477	22.4331	0.2384	0.0109	0.0458	20.9845	16.753	16.9257	1.904	1.064	1.248	0	0	0	19	15	16	19	15	16	1	1	1	47	17	19	19	15	16	High	High	High	1268.49	588.329	672.544	87.7862	51.3277	62.7769
TGME49_295730	tetratricopeptide repeat-containing protein	unknown	unknown	47.385	422	5.43	0	FALSE	OTHER	0	-3.99	101	0.75	12	0	16	129	1269	22.0646	0.26124	0.0063	0.024	31.5166	17.2986	13.5071	1.994	1.154	0.73	0	0	0	9	6	5	9	6	5	1	1	1	16	7	5	9	6	5	High	High	High	235.417	203.443	131.438	36.2078	24.6472	16.2562
TGME49_224350	aminopeptidase N, putative	unknown	unknown	156.663	1419	8.06	1	FALSE	OTHER	1	-1.16	423	1	50	0	50	523	4260	23.4742	0.27235	0.0049	0.0179	44.6089	37.7731	24.6653	4.012	3.19	2.328	0	0	0	55	46	38	55	46	38	1	1	1	116	61	49	53	44	36	High	High	High	1940.55	1480.17	861.758	199.713	166.277	125.3
TGME49_209870	HAD hydrolase, family IIA protein	unknown	unknown	95.061	855	9.61	0	FALSE	OTHER	0	-1.1	258	2.29	96	2	42	398	2568	54.5171	0.81657	0.1266	0.155	7.83626	3.04094	4.91228	0.409	0.158	0.216	0	0.00144058	0.000286205	7	3	4	7	3	4	1	1	1	12	3	4	7	3	4	High	High	High	231.71	66.6072	133.485	20.4817	6.0393	8.82289
TGME49_217850	Sucrose-6F-phosphate phosphohydrolase	unknown	unknown	59.62	542	6.19	0	FALSE	OTHER	0	-0.54	433	0.7	16	0	23	472	1629	23.9411	0.4161	0.0264	0.0635	4.24354	1.66052	5.16605	0.172	0.083	0.269	0.0010238	0.0201978	0.000507743	2	1	3	2	1	3	1	1	1	3	1	3	2	1	3	High	Medium	High	66.4085	38.1	69.3154	6.26741	2.31167	7.01539
TGME49_275802	SRP72 RNA-binding domain-containing protein	unknown	unknown	79.661	730	8.15	0	FALSE	OTHER	0	-4.17	349	0.53	20	0	38	407	2193	26.4478	0.34287	0.0312	0.0909	36.1644	33.6986	32.0548	2.574	2.086	2.086	0	0	0	25	21	23	25	21	23	1	1	1	43	24	25	25	21	23	High	High	High	1040.45	677.209	511.077	90.2686	70.162	61.1087
TGME49_255250	tRNA (cytosine(34)-C(5))-methyltransferase, putative	unknown	unknown	116.222	1066	7.12	0	FALSE	OTHER	0	-0.92	298	0.96	22	0	23	343	3201	14.0581	0.5021	0.0111	0.0221	2.1576	1.1257	4.87805	0.069	0.034	0.143	0.00195551	0.0226748	0.000286205	2	1	4	2	1	4	1	1	1	2	1	4	2	1	4	High	Medium	High	35.99	0	80.0047	4.62064	2.21574	10.1141
TGME49_313060	eukaryotic translation initiation factor 2B, putative	unknown	unknown	78.81	724	8.07	0	FALSE	OTHER	0	-5.39	390	0.38	12	0	32	434	2175	20.2299	0.0615	0.0019	0.0312	24.5856	14.0884	11.1878	0.901	0.802	0.455	0	0	0	12	9	7	12	9	7	1	1	1	17	13	7	12	9	7	High	High	High	254.773	176.781	136.154	39.5154	29.7802	17.6077
TGME49_280550	clathrin adaptor complex small chain subfamily protein	unknown	unknown	21.593	207	4.56	0	FALSE	OTHER	0	-3.27	258	0.09	1	1	11	271	624	20.8333	0.04059	0.0023	0.0573	54.1063	4.34783	13.5266	3.642	0.292	0.668	0	0.0117471	0.000507743	5	1	2	5	1	2	1	1	1	9	1	3	5	1	2	High	Medium	High	138.386	47.81	98.817	19.6062	2.7333	6.96022
TGME49_221470	hypothetical protein	unknown	unknown	61.478	552	6.18	0	FALSE	OTHER	0	-1.49	496	0.44	12	0	27	535	1659	23.5081	0.13175	0.005	0.0377	52.1739	44.9275	34.9638	7.767	4.179	3.541	0	0	0	24	21	19	24	21	19	1	1	1	59	27	24	24	21	19	High	High	High	954.144	530.512	420.226	106.849	75.5197	67.1429
TGME49_228300	CCDC25 protein	unknown	unknown	26.274	222	6.2	0	FALSE	OTHER	0	-1.07	309	2	4	0	2	315	669	8.96861	0.58867	0.0095	0.0162	25.6757	20.7207	16.6667	1.154	0.848	0.585	0	0.000250564	0.00195886	5	4	3	5	4	3	1	1	1	9	4	3	5	4	3	High	High	High	112.102	40.2606	0	12.4048	9.72861	4.39534
TGME49_243510	OTU family cysteine protease	unknown	unknown	41.433	378	5.67	0	FALSE	OTHER	0	-2.99	304	1.55	31	0	20	355	1137	44.8549	0.47409	0.0194	0.0409	19.5767	6.61376	1.85185	0.52	0.233	0.11	0.000291375	0.00969828	0.0451352	4	2	1	4	2	1	1	1	1	6	2	1	4	2	1	High	High	Medium	132.823	57.95	33.67	11.3755	2.90002	1.59142
TGME49_208390	hypothetical protein	unknown	unknown	47.024	424	5.02	0	FALSE	OTHER	0	0.09	211	1.5	12	0	8	231	1275	15.6863	0.26442	0.0057	0.0214	17.4528	14.1509	8.96226	0.905	0.585	0.445	0	0	0.000286205	7	5	4	7	5	4	1	1	1	10	6	4	7	5	4	High	High	High	166.628	96.2878	59.4967	18.1279	12.5565	10.0178
TGME49_312600	heat shock protein HSP21	unknown	unknown	21.266	195	6.61	0	FALSE	OTHER	0	0.55	69	1	3	0	3	75	588	10.2041	0.38479	0.0048	0.0125	59.4872	50.2564	11.7949	7.254	11.115	1.154	0	0	0	8	6	2	8	6	2	1	1	1	32	17	5	8	6	2	High	High	High	370.249	296.613	113.088	38.3468	40.9175	13.2812
TGME49_264220	hypothetical protein	unknown	unknown	74.692	675	5.43	0	FALSE	OTHER	0	-0.49	70	1.11	10	0	9	89	2028	9.36884	0.29487	0.0016	0.0054	5.92593	10.3704	4.59259	0.189	0.334	0.189	0.000825083	0	0.000507743	3	5	3	3	5	3	1	1	1	3	5	3	3	5	3	High	High	High	72.2203	137.519	81.4462	8.86679	16.7766	8.09943
TGME49_290670	leucyl aminopeptidase LAP	unknown	unknown	83.184	781	8.94	0	FALSE	OTHER	0	-1.33	251	0.96	27	0	28	306	2346	23.4442	0.20194	0.0096	0.0473	54.8015	49.5519	38.5403	9.926	4.147	4.147	0	0	0	35	30	27	35	30	27	1	1	1	119	42	43	35	30	27	High	High	High	2258.17	926.199	1006.93	188.856	117.339	115.593
TGME49_227560	IWS1 transcription factor, putative	unknown	unknown	54.298	476	5.85	0	FALSE	OTHER	0	-0.72	75	0.57	4	0	7	86	1431	7.68693	0.04888	0.0018	0.0366	34.6639	26.0504	21.2185	1.395	1.212	1.043	0	0	0	10	10	8	10	10	8	1	1	1	16	12	9	10	10	8	High	High	High	205.039	253.861	112.726	29.5068	26.7592	21.9744
TGME49_222660	leucine rich repeat-containing protein	unknown	unknown	192.462	1705	6.02	0	FALSE	OTHER	0	-4.6	2382	0.2	18	0	89	2489	5118	20.9066	0	0	0.0134	6.45161	16.1877	6.09971	0.2	0.651	0.285	0	0	0	8	21	11	8	21	11	1	1	1	15	22	12	8	21	11	High	High	High	288.972	587.811	215.792	27.4187	70.6428	26.8748
TGME49_251850	serine/threonine protein phosphatase	unknown	unknown	117.282	1034	6.19	0	FALSE	OTHER	0	0.05	586	0.15	5	0	34	625	3105	12.5604	0.03093	0.0009	0.0276	21.3733	25.1451	19.3424	0.795	1.235	0.931	0	0	0	16	21	18	16	21	18	1	1	1	24	22	18	16	21	18	High	High	High	483.105	429.65	373.597	54.0293	71.0853	54.0257
TGME49_201380	chorismate synthase, putative	unknown	unknown	58.068	536	7.78	0	FALSE	OTHER	0	-2.84	110	0.78	7	0	9	126	1611	9.93172	0.28556	0.0054	0.0189	51.4925	46.2687	29.291	3.758	3.417	2.808	0	0	0	19	18	14	19	18	14	1	1	1	40	25	19	19	18	14	High	High	High	836.991	602.054	445.288	75.6147	68.8234	55.4222
TGME49_252290	importin alpha, putative	unknown	unknown	59.323	545	4.94	0	FALSE	OTHER	0	-5.32	433	0	0	0	28	461	1638	17.094	0	0	0.1	34.8624	28.6239	30.0917	9	3.489	2.675	0	0	0	16	14	13	16	14	13	1	1	1	36	16	16	16	14	13	High	High	High	925.634	474.787	441.963	77.3622	46.7719	41.5171
TGME49_277840	Ras family protein	unknown	unknown	28.961	257	5.76	0	FALSE	OTHER	0	-1.35	481	0.11	2	0	19	502	774	27.1318	0.2579	0.0424	0.1643	14.786	10.1167	16.7315	0.778	0.334	0.778	0.000291375	0.00188413	0.000286205	3	2	4	3	2	4	1	1	1	5	2	4	3	2	4	High	High	High	59.62	54.71	58.2267	12.3221	5.46915	9.2602
TGME49_263500	vacuolar protein sorting-associated protein 26, putative	unknown	unknown	42.198	368	6.09	0	FALSE	OTHER	0	-4.09	236	0.5	6	0	12	254	1107	16.2602	0.17001	0.0049	0.029	48.6413	48.6413	22.5543	5.579	3.806	1.081	0	0	0	15	15	7	15	15	7	1	1	1	36	17	7	15	15	7	High	High	High	575.698	379.721	185.879	58.2869	43.8805	18.0503
TGME49_220090	hypothetical protein	unknown	unknown	28.033	263	8.57	0	FALSE	OTHER	0	-3.67	153	0.5	6	0	12	171	792	22.7273	0.10481	0.0055	0.0523	30.038	17.1103	12.9278	1.581	0.968	0.501	0	0	0.000507743	6	4	3	6	4	3	1	1	1	12	6	3	6	4	3	High	High	High	325.897	145.375	103.764	25.5756	11.9483	8.12531
TGME49_253570	hypothetical protein	unknown	unknown	35.681	318	8.85	0	FALSE	OTHER	0	0.42	100	0.5	5	0	10	115	957	15.674	0.17258	0.0034	0.0198	26.1006	22.0126	11.9497	1.154	1.154	0.551	0	0	0.000286205	7	7	4	7	7	4	1	1	1	12	7	4	7	7	4	High	High	High	129.425	207.256	104.85	20.854	21.2245	10.3418
TGME49_202950	hypothetical protein	unknown	unknown	151.705	1414	5.57	0	FALSE	OTHER	0	-2.73	13	0	0	0	0	13	4245	0	0.28778	0.011	0.0381	14.0028	12.0226	7.70863	0.627	0.524	0.383	0	0	0	15	13	9	15	13	9	1	1	1	21	14	11	15	13	9	High	High	High	293.758	189.861	171.621	41.4844	35.1538	28.2356
TGME49_263070	CMGC kinase, CK2 family	unknown	unknown	59.787	539	9.03	0	FALSE	OTHER	0	-2.65	285	0.37	7	0	19	311	1620	16.0494	0.04628	0.0017	0.0358	50.2783	40.4453	43.9703	8.306	4.233	3.87	0	0	0	22	17	19	22	17	19	1	1	1	63	30	29	21	17	19	High	High	High	1303.37	648.324	711.865	112.321	83.0603	73.078
TGME49_243580	Hit family protein involved in cell-cycle regulation, putative	unknown	unknown	30.497	276	9.58	0	FALSE	OTHER	0	1.19	45	2.2	11	0	5	61	831	19.2539	0.4918	0.0067	0.0136	22.8261	18.8406	18.8406	1.371	1.738	2.162	0	0	0	4	4	4	4	4	4	1	1	1	17	8	10	4	4	4	High	High	High	244.948	187.35	258.196	25.0266	23.2056	29.94
TGME49_273490	glutamine synthetase, type I, putative	unknown	unknown	65.104	579	8.34	1	TRUE	OTHER	1	-0.48	188	0.24	5	1	21	215	1740	15.5172	0.03517	0.001	0.0271	34.5423	29.1883	29.361	3.894	4.298	2.857	0	0	0	17	14	15	17	14	15	1	1	1	37	25	19	17	14	15	High	High	High	691.797	548.058	433.864	76.3497	69.6422	58.2301
TGME49_221190	mrna cleavage factor family protein, putative	unknown	unknown	45.768	414	5.21	0	FALSE	OTHER	0	-1.09	110	0.53	10	0	19	139	1245	23.2932	0.20015	0.0091	0.0456	30.4348	8.69565	7.72947	3.084	0.468	0.292	0	0.000250564	0.000507743	9	3	2	9	3	2	1	1	1	17	3	2	9	3	2	High	High	High	368.159	61.98	64.57	37.3295	8.14136	6.14513
TGME49_210360	DEAD (Asp-Glu-Ala-Asp) box polypeptide 41 family protein	unknown	unknown	73.181	657	6.65	0	FALSE	OTHER	0	-6.63	288	0.16	3	0	19	310	1974	11.1449	0.15917	0.0015	0.0095	36.5297	22.5266	18.7215	1.63	0.738	0.66	0	0	0	20	12	11	20	12	11	1	1	1	30	12	13	20	12	11	High	High	High	319.156	220.942	222.65	57.8639	32.7315	31.6266
TGME49_202820	ubiquitin-conjugating enzyme subfamily protein	unknown	unknown	18.921	168	5.03	0	FALSE	OTHER	0	-4.77	241	0.5	1	0	2	244	507	5.91716	0.10147	0.0024	0.0238	60.7143	41.0714	27.9762	6.743	2.594	1.154	0	0	0.000507743	8	5	3	8	5	3	1	1	1	21	6	4	8	5	3	High	High	High	211.363	40.2567	29.64	25.6093	11.4551	7.20285
TGME49_246740	hypothetical protein	unknown	unknown	64.701	591	5.45	0	FALSE	OTHER	0	-3.36	289	0.76	19	0	25	333	1776	24.7748	0.26003	0.0066	0.0255	34.687	24.5347	21.489	1.801	1.069	0.833	0	0	0	17	11	10	17	11	10	1	1	1	21	12	10	17	11	10	High	High	High	291.219	217.502	151.141	54.5296	33.7918	26.3043
TGME49_236580	Prp31-15.5k-U4 Snrna Complex family protein	unknown	unknown	19.934	182	8.1	0	FALSE	SP	0	-3.71	35	0.33	1	0	3	39	549	7.28597	0	0	0.0107	53.2967	24.1758	15.3846	3.329	1.31	0.874	0	0.000250564	0.000507743	7	4	3	7	4	3	1	1	1	12	4	3	7	4	3	High	High	High	160.06	66.29	51.14	20.2888	10.0911	6.4378
TGME49_248850	methionine aminopeptidase	unknown	unknown	46.775	416	6.67	0	FALSE	OTHER	0	-3.81	369	0.04	1	1	24	395	1251	20.7834	0	0	0.0212	39.9038	28.6058	26.6827	2.455	0.859	0.859	0	0	0	12	7	7	12	7	7	1	1	1	23	8	7	12	7	7	High	High	High	311.512	142.603	105.69	43.666	21.1826	21.6484
TGME49_280490	U-box domain-containing protein	unknown	unknown	121.919	1089	6.2	0	FALSE	OTHER	0	-2.72	734	0.34	12	0	35	781	3270	14.3731	0.06284	0.002	0.0321	35.3535	29.6602	19.6511	1.902	1.361	0.921	0	0	0	30	24	19	30	24	19	1	1	1	56	25	19	30	24	19	High	High	High	816.102	521.886	388.5	100.871	77.4552	53.6698
TGME49_224980	hypothetical protein	unknown	unknown	122.181	1114	5.83	0	FALSE	OTHER	0	-0.4	397	0.8	37	0	46	480	3345	24.8132	0.2342	0.0085	0.0364	31.2388	28.8151	19.1203	1.902	1.361	0.856	0	0	0	29	25	17	29	25	17	1	1	1	57	25	18	29	25	17	High	High	High	774.195	565.896	438.338	93.6154	78.5655	55.6575
TGME49_248830	phosphoinositide phospholipase PIPLC	unknown	unknown	121.975	1097	7.69	0	FALSE	OTHER	0	-4.54	883	0.41	14	0	34	931	3294	14.5719	0.06026	0.0008	0.0136	8.02188	12.5798	9.84503	0.359	0.468	0.359	0	0	0	7	10	8	7	10	8	1	1	1	9	10	8	7	10	8	High	High	High	107.393	221.529	154.633	24.6072	29.5154	23.8397
TGME49_311240	DnaJ family chaperone, putative	unknown	unknown	47.419	426	6.84	0	FALSE	OTHER	0	-3.96	286	0.17	3	0	18	307	1281	16.3934	0.01418	0.0011	0.075	71.3615	38.2629	41.784	45.416	10.159	16.302	0	0	0	25	15	17	25	15	17	1	1	1	73	26	31	25	15	17	High	High	High	1138.32	598.167	567.116	123.777	69.6566	76.0329
TGME49_320570	elongation factor Tu, putative	unknown	unknown	63.509	586	6.05	0	FALSE	OTHER	0	-4.9	195	0.12	2	0	17	214	1761	10.7893	0.02303	0.0008	0.0336	58.1911	34.6416	36.6894	8.427	2.888	3.924	0	0	0	27	20	22	27	20	22	1	1	1	67	24	31	27	20	22	High	High	High	1014.68	646.021	584.657	122.679	65.8806	81.3135
TGME49_289250	cyclophilin, putative	unknown	unknown	18.366	165	7.37	0	FALSE	OTHER	0	-2.62	228	0.17	1	0	6	235	498	14.0562	0	0	0.0191	29.697	18.7879	14.5455	2.162	0.995	0.585	0	0.000250564	0.000507743	4	3	2	4	3	2	1	1	1	7	3	3	4	3	2	High	High	High	110.91	94.6057	42.17	13.8016	8.90513	6.92017
TGME49_219760	N-acetyltransferase family protein	unknown	unknown	24.626	221	8.6	0	FALSE	OTHER	0	-4.19	137	0.63	5	0	8	150	666	19.5195	0.04685	0.0022	0.0467	32.1267	9.95475	16.2896	1.738	0.54	1.054	0	0.00144058	0	6	2	4	6	2	4	1	1	1	12	3	7	6	2	4	High	High	High	283.685	44.58	81.81	19.6741	5.69063	10.5712
TGME49_289330	ubiquitin carboxyl-terminal hydrolase family 2 protein	unknown	unknown	248.183	2297	6.06	0	FALSE	OTHER	0	-4.51	417	0.36	37	0	103	557	6894	20.3075	0.11992	0.0082	0.0686	29.5168	26.9482	24.6844	1.821	1.676	1.676	0	0	0	49	52	53	49	52	53	1	1	1	93	58	57	49	52	53	High	High	High	2110.91	1543.97	1106.98	202.368	160.613	160.527
TGME49_249730	hypothetical protein	unknown	unknown	100.805	891	5.97	0	FALSE	OTHER	0	-4.3	748	0.16	7	0	45	800	2676	19.432	0.05202	0.002	0.0383	6.62177	10.7744	8.08081	0.233	0.398	0.286	0	0	0	5	8	6	5	8	6	1	1	1	10	8	6	5	8	6	High	High	High	117.644	223.766	164.209	12.6771	28.283	17.952
TGME49_258070	hypothetical protein	unknown	unknown	75.695	678	8.66	0	FALSE	OTHER	0	-5.24	390	0.58	14	0	24	428	2037	18.6549	0.63093	0.1343	0.2128	41.5929	36.2832	26.4012	2.318	2.014	1.371	0	0	0	22	21	15	22	21	15	1	1	1	41	24	20	21	20	15	High	High	High	602.388	444.566	354.556	81.8942	71.1579	51.1376
TGME49_280540	HEAT repeat-containing protein	unknown	unknown	365.046	3381	6.02	0	FALSE	OTHER	0	-4.12	582	1.19	219	0	184	985	10146	39.7201	0.45071	0.0107	0.0236	3.72671	4.08163	7.71961	0.143	0.157	0.306	0	0	0	11	12	23	11	12	23	1	1	1	13	12	23	11	12	22	High	High	High	203.475	134.145	357.146	27.1916	27.5098	50.4314
TGME49_285190	zinc finger, C3HC4 type (RING finger) domain-containing protein	unknown	unknown	70.039	682	5.06	0	FALSE	OTHER	0	1.09	86	1.47	22	0	15	123	2049	18.0576	0.641	0.0104	0.0163	12.3167	3.37243	6.45161	1.336	0.274	0.624	0	0.000250564	0	7	2	4	7	2	4	1	1	1	12	2	4	7	2	4	High	High	High	278.822	85.9098	110.728	22.246	7.05016	11.9593
TGME49_240650	coatomer protein complex, subunit alpha, putative	unknown	unknown	142.863	1300	7.25	0	FALSE	OTHER	0	-4.62	699	0.2	9	0	46	754	3903	14.0917	0	0	0.0345	42.3846	37.8462	31.0769	2.888	2.888	2.355	0	0	0	45	42	37	45	42	37	1	1	1	82	50	46	45	42	37	High	High	High	1325.21	973.939	707.992	148.39	132.999	113.602
TGME49_289190	tetratricopeptide repeat-containing protein	unknown	unknown	151.777	1400	5.73	0	FALSE	OTHER	0	-3.82	840	1.05	98	0	93	1031	4203	45.4437	0.2739	0.0158	0.0577	17.5	11.2857	11.0714	0.638	0.468	0.428	0	0	0	18	14	13	18	14	13	1	1	1	33	14	13	18	14	13	High	High	High	652.346	439.541	355.373	61.4381	39.9491	39.6009
TGME49_237570	leucine carboxyl methyltransferase	unknown	unknown	50.431	449	6.71	0	FALSE	OTHER	0	0.21	172	0.92	11	0	12	195	1350	17.037	0.16336	0.0071	0.0437	20.0445	16.2584	10.0223	1.154	0.778	0.334	0	0	0.000286205	7	5	4	7	5	4	1	1	1	12	6	4	7	5	4	High	High	High	223.938	147.685	82.6097	23.0011	19.3792	9.24781
TGME49_219590	RuvB family 1 protein	unknown	unknown	52.917	492	6.44	0	FALSE	OTHER	0	-4.12	366	0.18	4	0	22	392	1479	17.5794	0.03811	0.0018	0.0477	49.5935	40.0407	30.4878	5.529	3.262	1.783	0	0	0	19	16	11	19	16	11	1	1	1	50	19	12	19	16	11	High	High	High	751.313	536.578	282.614	78.1897	53.2407	38.2879
TGME49_240220	hypothetical protein	unknown	unknown	166.258	1518	5.15	0	FALSE	OTHER	0	-2.1	391	1.67	90	0	54	535	4557	31.5997	0.37702	0.0074	0.0197	15.0198	10.2108	12.5165	0.602	0.442	0.52	0	0	0	18	13	16	18	13	16	1	1	1	28	14	16	18	13	16	High	High	High	414.839	350.809	275.666	62.2378	43.1202	42.0962
TGME49_277760	adenylosuccinate lyase, putative	unknown	unknown	74.187	661	6.32	0	FALSE	OTHER	0	-0.63	371	0.13	4	0	31	406	1986	17.6234	0.03644	0.0014	0.0377	47.2012	34.0393	22.239	4.259	1.622	0.708	0	0	0	23	16	10	23	16	10	1	1	1	50	18	11	23	16	10	High	High	High	1296.88	597.852	235.854	119.924	59.4013	30.7334
TGME49_234560	hypothetical protein	unknown	unknown	138.63	1285	5.02	0	FALSE	OTHER	0	-0.49	342	0.65	26	0	40	408	3858	17.1073	0.21075	0.0059	0.0281	18.4436	18.677	8.01556	0.778	0.778	0.356	0	0	0	16	18	10	16	18	10	1	1	1	27	18	10	16	18	10	High	High	High	471.612	380.834	262.551	52.187	49.2146	24.899
TGME49_271430	hypothetical protein	unknown	unknown	144.33	1313	6.24	0	FALSE	OTHER	0	-3.88	291	1.36	79	0	58	428	3942	34.7539	0.35289	0.0191	0.0542	6.47372	8.68241	8.98705	0.226	0.3	0.338	0	0	0	7	9	11	7	9	11	1	1	1	11	9	11	7	9	11	High	High	High	92.5369	126.552	155.998	19.7437	17.9154	27.0121
TGME49_237220	DNA replication licensing factor Mcm7, putative	unknown	unknown	96.813	865	6.93	0	FALSE	OTHER	0	-4.39	182	0.17	3	0	18	203	2598	8.08314	0.03477	0.0011	0.0303	37.8035	19.422	19.5376	1.626	0.682	0.812	0	0	0	25	14	16	25	14	16	1	1	1	39	14	16	25	14	16	High	High	High	473.931	284.748	279	81.4664	38.8665	42.7619
TGME49_304520	hypothetical protein	unknown	unknown	110.525	1015	5.9	0	FALSE	OTHER	0	-0.97	490	0.94	31	0	33	554	3048	20.9974	0.42541	0.0043	0.01	3.15271	7.19212	4.13793	0.126	0.22	0.172	0.0010238	0	0.000286205	3	5	4	3	5	4	1	1	1	3	5	4	3	5	4	High	High	High	35.68	77.8115	56.97	6.36622	13.3345	9.03721
TGME49_233850	hypothetical protein	unknown	unknown	25.926	228	5.31	0	FALSE	OTHER	0	0.57	128	0.75	3	0	4	135	687	10.1892	0.05773	0.0036	0.0617	21.9298	22.807	16.6667	2.162	2.162	1.61	0	0	0	6	5	5	6	5	5	1	1	1	8	6	5	6	5	5	High	High	High	136.351	102.812	78.8851	16.2832	14.4791	13.1695
TGME49_211390	hypothetical protein	unknown	unknown	44.017	405	5.76	0	FALSE	OTHER	0	-3.04	279	0.53	10	0	19	308	1218	23.8095	0.12502	0.0047	0.0376	23.7037	17.037	7.90123	0.957	0.778	0.334	0	0	0.000286205	6	5	3	6	5	3	1	1	1	10	7	3	6	5	3	High	High	High	252.22	224.624	134.155	25.2533	21.344	9.37363
TGME49_263820	DEAD/DEAH box helicase domain-containing protein	unknown	unknown	115.953	1053	9.92	0	FALSE	OTHER	0	0.64	253	0.62	32	0	52	337	3162	26.5655	0.08917	0.0055	0.0616	6.64767	7.21747	3.03894	0.38	0.445	0.202	0	0	0.000507743	7	8	3	7	8	3	1	1	1	11	8	4	7	8	3	High	High	High	91.519	85.0806	54.3951	17.8658	14.4835	6.79401
TGME49_215380	hypothetical protein	unknown	unknown	85.241	797	4.86	0	FALSE	OTHER	0	1.92	50	2	32	0	16	98	2394	20.0501	1.04412	0.0167	0.016	14.931	13.6763	4.89335	0.833	0.528	0.274	0	0	0.000507743	9	7	4	9	7	4	1	1	1	17	8	4	9	7	4	High	High	High	203.121	206.455	69.4739	26.8766	22.8515	8.01954
TGME49_214830	hypothetical protein	unknown	unknown	163.872	1511	6.28	0	FALSE	OTHER	0	-1.21	383	1.11	62	0	56	501	4536	26.0141	0.21609	0.0125	0.0578	2.18398	3.97088	3.24289	0.091	0.157	0.157	0.000825083	0	0	3	5	5	3	5	5	1	1	1	4	5	6	3	5	5	High	High	High	105.181	192.906	152.691	9.46666	16.2055	11.8878
TGME49_217900	hypothetical protein	unknown	unknown	20.686	182	4.54	0	FALSE	OTHER	0	-4.78	135	0.67	4	0	6	145	549	18.2149	0.25096	0.0097	0.0387	56.5934	52.7473	40.1099	3.642	2.162	1.154	0	0	0	7	6	4	7	6	4	1	1	1	11	6	4	7	6	4	High	High	High	298.566	164.748	146.067	26.1803	17.69	14.3194
TGME49_229290	kelch repeat-containing protein	unknown	unknown	104.266	932	6.77	0	FALSE	OTHER	0	-1.55	351	0.65	20	0	31	402	2799	18.2208	0.16395	0.005	0.0308	5.25751	2.897	4.82833	0.227	0.108	0.227	0	0.000250564	0.000286205	4	2	4	4	2	4	1	1	1	6	2	4	4	2	4	High	High	High	67.68	89.55	69.7172	12.9754	7.72206	9.38598
TGME49_240700	ubiquitin family protein	unknown	unknown	65.626	607	5	0	FALSE	OTHER	0	0	340	1	21	0	21	382	1824	23.0263	0.26625	0.0093	0.0351	22.8995	11.2026	8.89621	0.914	0.425	0.266	0	0	0.000286205	11	6	4	11	6	4	1	1	1	15	6	4	11	5	4	High	High	High	295.71	140.772	100.717	32.5283	11.9456	8.80836
TGME49_306910	hypothetical protein	unknown	unknown	55.657	520	4.98	0	FALSE	OTHER	0	-4.1	285	0.67	8	0	12	305	1563	12.7959	0.1366	0.0036	0.0262	18.4615	18.2692	10.1923	0.778	0.778	0.389	0	0	0	7	7	4	7	7	4	1	1	1	8	7	4	7	7	4	High	High	High	154.511	110.184	76.8483	22.5287	19.0019	12.5944
TGME49_249390	glutamate/leucine/phenylalanine/valine dehydrogenase family protein	unknown	unknown	135.615	1206	7.47	0	FALSE	OTHER	0	1	458	0.25	14	0	55	527	3621	19.0555	0.23089	0.0141	0.061	47.6783	43.4494	33.9138	5.918	4.754	4.754	0	0	0	49	45	39	49	45	39	1	1	1	121	75	68	49	45	39	High	High	High	2480.94	1535.62	1229.26	216.02	171.897	171.58
TGME49_270980	phosphoglycerate mutase family protein	unknown	unknown	79.315	725	5.95	0	FALSE	OTHER	0	-1.27	163	1.6	48	0	30	241	2178	35.8127	0.56338	0.0276	0.049	15.4483	13.2414	13.2414	0.619	0.455	0.619	0	0	0	8	7	9	8	7	9	1	1	1	11	8	10	8	7	9	High	High	High	221.293	168.994	154.402	30.0169	20.0167	23.3552
TGME49_225470	peptide methionine sulfoxide reductase	unknown	unknown	30.365	269	8.75	0	FALSE	OTHER	0	0.25	73	2.33	7	0	3	83	810	12.3457	Inf	0.005	0	43.8662	21.5613	28.2528	2.793	0.624	1.069	0	0	0	10	5	6	10	5	6	1	1	1	15	5	6	10	5	6	High	High	High	189.863	87.0833	94.4156	28.5727	14.4774	16.1274
TGME49_273990	CobW/P47K family protein	unknown	unknown	70.765	650	5.06	0	FALSE	OTHER	0	-2.77	0	0.81	22	0	27	49	1953	25.0896	0.21363	0.0198	0.0925	7.84615	7.84615	12.6154	0.283	0.365	0.453	0.0010238	0	0	4	5	6	4	5	6	1	1	1	4	5	6	4	5	6	High	High	High	47.3834	107.602	116.542	7.43217	12.873	16.2154
TGME49_224890	hypothetical protein	unknown	unknown	116.636	1075	5.54	0	FALSE	OTHER	0	1.08	151	1.1	32	0	29	212	3228	18.8971	0.28986	0.0074	0.0255	41.3023	47.1628	36.3721	3.536	4.77	2.954	0	0	0	37	39	36	37	39	36	1	1	1	86	60	47	37	39	36	High	High	High	1841.02	1672.17	1217.77	148.959	164.591	124.938
TGME49_236270	hypothetical protein	unknown	unknown	39.744	384	5.96	0	FALSE	OTHER	0	-0.72	183	0.82	14	0	17	214	1155	26.8398	0.24318	0.0105	0.0431	16.4062	7.29167	9.11458	1.154	0.468	0.468	0.000291375	0.00367478	0.00307547	4	2	2	4	2	2	1	1	1	7	2	2	4	2	2	High	High	High	49.46	0	20.18	11.5407	4.11258	3.79723
TGME49_242890	hypothetical protein	unknown	unknown	342.804	3149	6.74	0	FALSE	OTHER	0	-2.43	713	1.06	149	0	141	1003	9450	30.6878	0.35234	0.0173	0.0492	2.98507	2.47698	0.825659	0.083	0.083	0.027	0	0	0.000507743	6	6	2	6	6	2	1	1	1	6	6	2	6	6	2	High	High	High	38.2041	107.359	130.353	13.2821	14.7478	7.45789
TGME49_310080	AMP-binding enzyme domain-containing protein	unknown	unknown	87.793	789	5.6	0	FALSE	OTHER	0	-2.53	156	0.29	8	0	28	192	2370	15.1899	0.03584	0.0022	0.0602	57.161	53.3587	38.403	11.023	6.244	3.365	0	0	0	38	33	27	38	33	27	1	1	1	106	56	40	37	32	26	High	High	High	2162.92	1454.73	1142.79	186.564	145.98	104.479
TGME49_209240	RNA methyltransferase	unknown	unknown	51.667	475	7.74	0	FALSE	OTHER	0	0.01	364	1.64	36	0	22	422	1428	40.6162	0.52973	0.0279	0.0526	5.05263	7.78947	8.84211	0.166	0.259	0.359	0.00150338	0.000491039	0.000286205	2	3	4	2	3	4	1	1	1	4	3	4	2	3	4	High	High	High	59.1929	48.5788	61.5347	5.53251	6.42381	8.97423
TGME49_305510	hypothetical protein	unknown	unknown	45.216	418	7.99	0	FALSE	OTHER	0	-1.29	92	0.75	6	0	8	106	1257	11.1376	0.04681	0.0012	0.0246	16.9856	10.2871	16.0287	0.701	0.425	0.701	0	0.000250564	0	6	4	5	6	4	5	1	1	1	14	4	6	5	4	5	High	High	High	107.417	94.48	70.03	18.2575	7.2842	12.9644
TGME49_230880	hypothetical protein	unknown	unknown	112.383	1049	5.02	0	FALSE	OTHER	0	-2.24	13	1.59	70	0	44	127	3150	36.1905	0.46606	0.0239	0.0512	10.2955	2.28789	7.14967	0.314	0.081	0.264	0	0.0189673	0	7	2	6	7	2	6	1	1	1	9	2	6	7	2	6	High	Medium	High	141.319	27.25	76.8419	21.2983	2.41013	12.9552
TGME49_312490	hypothetical protein	unknown	unknown	49.049	443	11	0	FALSE	OTHER	0	-0.64	220	0.35	6	0	17	243	1332	17.2673	0.05545	0.0041	0.0732	6.09481	8.57788	7.67494	0.35	0.222	0.35	0.00126743	0.0055273	0.000507743	3	2	3	3	2	3	1	1	1	3	2	3	3	2	3	High	High	High	48.8202	31.04	81.8677	5.79813	3.39939	6.6174
TGME49_240500	hypothetical protein	unknown	unknown	32.015	293	4.81	0	FALSE	OTHER	0	0.91	24	0.67	2	0	3	29	882	5.66893	0.18305	0.0016	0.0086	20.4778	14.3345	14.3345	1.276	0.638	0.638	0	0.000250564	0.000286205	4	3	3	4	3	3	1	1	1	6	3	3	4	3	3	High	High	High	95.7181	22.21	50.6754	16.9087	7.08779	9.23521
TGME49_263190	adenylosuccinate lyase, putative	unknown	unknown	55.101	500	6.1	0	FALSE	OTHER	0	-0.41	438	0.6	21	0	35	494	1503	37.2588	0.12535	0.0073	0.058	22.2	16.4	8.6	1.346	0.817	0.407	0	0	0.000286205	10	7	4	10	7	4	1	1	1	14	8	4	10	7	4	High	High	High	250.145	155.872	83.7527	30.8289	20.5689	9.45014
TGME49_297970	aspartyl aminopeptidase	unknown	unknown	55.861	508	6.21	0	FALSE	OTHER	0	-2.06	241	0.22	4	0	18	263	1527	14.4073	0	0	0.0278	37.9921	28.1496	27.7559	3.262	2.03	2.594	0	0	0	14	11	11	14	11	11	1	1	1	29	13	15	14	11	11	High	High	High	453.587	301.575	317.807	56.9021	39.3862	41.9744
TGME49_248980	NudC family protein	unknown	unknown	42.53	384	6.39	0	FALSE	OTHER	0	-0.47	115	0.93	13	0	14	142	1155	23.3766	0.22833	0.0118	0.0517	16.6667	6.51042	8.07292	0.823	0.222	0.35	0	0.000491039	0.000507743	6	2	2	6	2	2	1	1	1	8	2	3	6	2	2	High	High	High	123.532	43.8162	50.7576	17.696	6.79551	7.78558
TGME49_265010	glutamate 5-kinase domain-containing protein	unknown	unknown	101.228	930	6.49	0	FALSE	OTHER	0	-3.17	187	2.41	65	0	27	279	2793	32.9395	NA	NA	NA	6.12903	3.01075	7.2043	0.248	0.142	0.304	0.000291375	0.000250564	0	5	3	6	5	3	6	1	1	1	6	3	6	5	3	6	High	High	High	85.4904	85.345	143.332	11.2063	7.7051	15.3381
TGME49_211420	RNA recognition motif-containing protein	unknown	unknown	20.386	171	9.19	0	FALSE	OTHER	0	-5.22	238	0	0	0	7	245	516	13.5659	0.05518	0.0071	0.1288	38.5965	30.4094	17.5439	6.743	3.642	1.783	0	0	0	6	5	3	6	5	3	1	1	1	19	6	10	6	5	3	High	High	High	461.425	213.027	280.336	27.195	16.73	12.6547
TGME49_264770	hypothetical protein	unknown	unknown	39.547	377	4.96	0	FALSE	OTHER	0	-0.9	173	0.16	3	0	19	195	1134	19.4004	0.05836	0.0038	0.0644	18.5676	9.01857	11.4058	0.389	0.245	0.551	0.0010238	0.00531209	0.000286205	3	2	4	3	2	4	1	1	1	4	2	4	3	2	4	High	High	High	40.81	36.54	57.2923	7.7553	3.4182	9.1896
TGME49_212210	hypothetical protein	unknown	unknown	28.88	280	4.13	0	FALSE	OTHER	0	0.31	17	0.67	4	0	6	27	843	11.8624	0.85354	0.0069	0.0081	53.2143	35.3571	23.9286	27.48	14.199	3.329	0	0	0	12	10	7	12	10	7	1	1	1	27	16	7	12	10	7	High	High	High	432.064	381.741	163.798	53.613	41.2116	23.2641
TGME49_243800	long-chain fatty acid CoA ligase, putative	unknown	unknown	83.455	758	5.57	0	FALSE	OTHER	0	0.25	359	0.42	10	0	24	393	2277	14.9319	0.24765	0.0175	0.0708	59.8945	48.6807	39.8417	26.283	12.434	10.253	0	0	0	36	29	27	36	29	27	1	1	1	101	50	53	36	29	27	High	High	High	2173.91	1139.16	1053.22	213.627	143.594	137.756
TGME49_293370	histone arginine methyltransferase PRMT2	unknown	unknown	138.967	1302	6.23	0	FALSE	OTHER	0	-5.07	141	1.49	64	0	43	248	3909	27.3727	0.50767	0.0158	0.0311	4.45469	2.68817	3.84025	0.212	0.166	0.212	0	0	0	5	4	5	5	4	5	1	1	1	5	4	5	5	4	5	High	High	High	56.602	136.418	125.368	13.5394	14.2615	17.6516
TGME49_243280	Met-10+ like-protein	unknown	unknown	98.847	894	6.1	0	FALSE	SP	0	-3.56	675	1.44	75	0	52	802	2685	47.2998	0.47412	0.0144	0.0304	4.9217	10.0671	7.94183	0.134	0.341	0.286	0.000825083	0	0	4	7	6	4	7	6	1	1	1	6	7	6	4	7	6	High	High	High	36.0737	118.484	72.3049	9.0383	17.1535	16.6623
TGME49_313280	WD domain, G-beta repeat-containing protein	unknown	unknown	86.495	793	5.53	0	FALSE	OTHER	0	-3.95	367	1.81	49	0	27	443	2382	31.906	0.64618	0.0264	0.0409	4.16141	10.3405	5.67465	0.162	0.35	0.222	0.0010238	0	0	3	6	4	3	6	4	1	1	1	3	6	4	3	6	4	High	High	High	31.34	92.3581	85.3811	6.91852	15.4532	11.6192
TGME49_278270	nucleolar protein, structural component of H/ACA snoRNPs, putative	unknown	unknown	7.478	64	9.63	0	FALSE	OTHER	0	-2.87	31	0	0	0	4	35	195	20.5128	0	0	0.0348	73.4375	54.6875	12.5	16.783	9	0.778	0	0.000250564	0.0214724	5	3	1	5	3	1	1	1	1	13	5	1	5	3	1	High	High	Medium	101.65	79.9	32.14	13.0825	10.3784	2.13377
TGME49_228400	WD domain, G-beta repeat-containing protein	unknown	unknown	69.91	632	5.64	0	FALSE	OTHER	0	-0.86	254	0.79	15	0	19	288	1899	17.9042	0.41248	0.0119	0.0287	32.1203	18.9873	16.9304	1.865	0.931	0.931	0	0	0	16	10	9	16	10	9	1	1	1	29	11	10	16	10	9	High	High	High	597.029	328.373	298.494	57.3425	31.3574	31.0365
TGME49_264880	NEDD8-activating enzyme E1 catalytic subunit	unknown	unknown	63.933	584	5.86	0	FALSE	OTHER	0	-2.77	525	1	19	0	19	563	1755	21.6524	0.47537	0.0074	0.0155	7.70548	12.3288	10.4452	0.334	0.54	0.655	0.000291375	0	0	4	6	6	4	6	6	1	1	1	6	6	7	4	6	6	High	High	High	140.52	156.746	146.355	11.6977	18.8737	16.1047
TGME49_278900	protein kinase, putative	unknown	unknown	64.004	599	7.39	0	FALSE	OTHER	0	-3.2	151	1.16	29	0	25	205	1800	30	0.31072	0.0118	0.0379	10.1836	8.1803	11.8531	0.565	0.292	0.468	0	0	0	6	4	6	6	4	6	1	1	1	7	4	6	6	4	6	High	High	High	133.687	134.454	200.642	16.4233	13.8297	16.9642
TGME49_312640	hypothetical protein	unknown	unknown	31.673	290	9.86	0	FALSE	OTHER	0	0.47	112	0.82	14	0	17	143	873	35.5097	0.15907	0.0099	0.0622	44.1379	24.8276	22.7586	1.239	0.995	0.778	0	0	0	7	6	5	7	6	5	1	1	1	14	6	6	7	6	5	High	High	High	258.856	235.178	124.147	23.6581	21.3247	15.409
TGME49_310960	vacuolar atp synthase subunit f, putative	unknown	unknown	21.644	195	8.44	0	FALSE	OTHER	0	-2.18	157	0.22	2	0	9	168	588	18.7075	0.08381	0.0048	0.057	18.9744	11.2821	24.6154	0.778	0.155	1.054	0.000825083	0.00531209	0	4	1	4	4	1	4	1	1	1	9	1	5	4	1	4	High	High	High	96.1895	40.1	86.582	9.86755	3.47573	13.7865
TGME49_301340	DnaJ domain-containing protein	unknown	unknown	79.481	692	5.48	0	FALSE	OTHER	0	-2.96	192	1.71	24	0	14	230	2079	18.278	0.40383	0.0218	0.0539	2.89017	3.90173	3.75723	0.119	0.252	0.184	0.0010238	0.000250564	0.000507743	2	4	3	2	4	3	1	1	1	3	4	3	2	4	3	High	High	High	102.52	89.0796	97.4376	6.06591	9.50108	6.5328
TGME49_203860	hypothetical protein	unknown	unknown	51.307	495	6.89	0	FALSE	OTHER	0	-3.41	114	1.94	35	0	18	167	1488	35.6183	0.39157	0.021	0.0537	7.67677	11.7172	12.3232	0.292	0.407	0.817	0.000825083	0	0	3	4	7	3	4	7	1	1	1	5	4	7	3	4	7	High	High	High	147.142	114.804	80.3395	9.11556	12.1441	14.8865
TGME49_233300	RhoGAP domain-containing protein	unknown	unknown	56.319	523	4.88	0	FALSE	OTHER	0	1.51	170	0.89	8	0	9	187	1572	10.8142	0.51744	0.0062	0.012	14.914	11.8547	5.16252	0.905	0.738	0.585	0	0	0.000286205	6	5	3	6	5	3	1	1	1	14	10	5	6	5	3	High	High	High	165.823	93.6644	68.08	24.5008	18.2961	9.02606
TGME49_233310	peptidase D, putative	unknown	unknown	67.034	599	6.8	0	FALSE	OTHER	0	1.38	171	1.25	5	0	4	180	1800	5	0.18197	0.0022	0.0121	8.68114	8.1803	5.00835	0.417	0.322	0.233	0	0	0.000507743	4	4	3	4	4	3	1	1	1	6	4	3	4	4	3	High	High	High	82.7161	106.653	75.4683	12.657	12.5915	8.35129
TGME49_310330	hypothetical protein	unknown	unknown	71.247	636	4.69	0	FALSE	OTHER	0	-3.74	216	2.38	57	0	24	297	1911	42.3862	0.44624	0.035	0.0785	6.60377	6.60377	5.97484	0.389	0.389	0.389	0.000575209	0.000250564	0.000507743	4	4	4	4	4	4	1	1	1	7	4	4	4	4	4	High	High	High	95.4574	78.4154	45.5375	10.922	10.4657	8.63802
TGME49_246920	glutathione reductase	unknown	unknown	52.561	487	7.84	0	FALSE	OTHER	0	-0.98	236	0.21	4	0	19	259	1464	15.7104	0.03442	0.0009	0.0272	43.5318	33.2649	26.8994	2.415	1.326	0.995	0	0	0	15	11	9	15	11	9	1	1	1	26	12	9	15	11	9	High	High	High	448.418	275.807	178.776	49.1625	35.1387	24.219
TGME49_258160	carbohydrate kinase	unknown	unknown	54.689	508	6.6	0	FALSE	OTHER	0	0.9	131	1.73	26	0	15	172	1527	26.85	0.46289	0.0218	0.047	1.9685	1.9685	1.9685	0.086	0.086	0.086	0.0315626	0.0129953	0.0157883	1	1	1	1	1	1	1	1	1	1	1	1	1	1	1	Medium	Medium	Medium	0	27.25	28.82	2.06702	2.65679	2.47198
TGME49_252850	initiation factor, subunit 2 family protein	unknown	unknown	74.341	710	8.62	0	FALSE	OTHER	0	NA	77	0.4	8	0	20	105	2133	13.1271	NA	NA	NA	6.76056	5.49296	5.07042	0.233	0.233	0.233	0	0.000250564	0.000507743	3	3	3	3	3	3	1	1	1	4	3	3	3	3	3	High	High	High	81.09	83.9667	46.4733	13.1909	10.3207	7.26672
TGME49_203150	hypothetical protein	unknown	unknown	187.499	1798	5.01	0	FALSE	OTHER	0	-1.08	101	1.45	110	0	76	287	5397	34.4636	0.4494	0.0238	0.0529	2.66963	4.22692	7.23026	0.141	0.172	0.374	0.0010238	0	0	5	6	12	5	6	12	1	1	1	6	6	12	5	6	12	High	High	High	97.8167	141.259	200.475	8.72841	14.1944	25.3472
TGME49_301010	serine/threonine protein phosphatase, putative	unknown	unknown	97.319	898	5.17	0	FALSE	OTHER	0	-4.05	118	1.17	27	0	23	168	2697	18.5391	0.28567	0.0093	0.0326	16.9265	1.55902	6.68151	0.514	0.047	0.202	0	0.00910865	0	9	1	4	9	1	4	1	1	1	10	1	4	9	1	4	High	High	High	209.421	44.82	125.101	25.664	2.99225	11.9745
TGME49_254510	ankyrin repeat-containing protein	unknown	unknown	65.915	629	5.49	0	FALSE	OTHER	0	-0.84	276	1	38	0	38	352	1890	40.2116	0.26873	0.0204	0.0761	19.7138	4.29253	9.22099	1.043	0.172	0.487	0	0.000250564	0	9	2	5	9	2	5	1	1	1	16	2	5	9	2	5	High	High	High	142.509	62.07	154.816	24.3634	7.12374	15.6267
TGME49_258940	acylphosphatase family protein	unknown	unknown	12.496	113	8.85	0	FALSE	OTHER	0	0.86	0	1	2	0	2	4	342	11.6959	0.31757	0.0088	0.0278	38.9381	32.7434	10.6195	1.783	1.154	0.292	0	0.000250564	0.00219031	4	3	1	4	3	1	1	1	1	7	3	1	4	3	1	High	High	High	199.273	109.007	81.76	14.0594	11.0728	4.22871
TGME49_265510	hypothetical protein	unknown	unknown	29.688	272	3.97	0	FALSE	OTHER	0	-2.19	148	0	0	0	6	154	819	7.32601	0	0	0.0066	15.8088	13.2353	15.8088	2.162	0.778	2.162	0	0.000250564	0	3	2	3	3	2	3	1	1	1	9	3	6	3	2	3	High	High	High	159.392	128.003	95.1533	13.881	7.94574	12.5994
TGME49_249240	calmodulin, putative	unknown	unknown	16.794	149	4.22	0	FALSE	OTHER	0	-5.28	57	0	0	0	0	57	450	0	NA	NA	NA	73.1544	45.6376	43.6242	38.811	9	6.943	0	0	0	10	8	7	10	8	7	1	1	1	35	10	14	10	8	7	High	High	High	835.669	304.686	352.601	58.0962	34.0262	28.6997
TGME49_310070	methyltransferase, putative	unknown	unknown	25.319	224	5.68	0	FALSE	OTHER	0	-1.22	162	0.29	2	0	7	171	675	13.3333	0.05069	0.0019	0.0375	67.4107	75.4464	52.6786	10.548	7.66	7.66	0	0	0	13	13	9	13	13	9	1	1	1	33	16	16	13	13	9	High	High	High	930.042	422.572	376.923	69.9421	53.9375	53.9259
TGME49_209420	hypothetical protein	unknown	unknown	26.837	250	5.72	0	FALSE	OTHER	0	-2.96	156	0.4	4	0	10	170	753	18.5923	0.0876	0.0058	0.0664	71.2	37.6	31.2	15.379	3.394	2.728	0	0	0	12	8	8	12	8	8	1	1	1	35	10	9	12	8	8	High	High	High	576.74	161.862	225.339	51.9921	22.4277	24.0961
TGME49_272550	hypothetical protein	unknown	unknown	208.351	1896	5	0	FALSE	OTHER	0	-5.13	337	0.86	42	0	49	428	5691	15.9902	0.31388	0.0037	0.0117	2.42616	3.05907	4.43038	0.091	0.115	0.19	0.000825083	0	0	4	5	8	4	5	8	1	1	1	5	5	8	4	5	8	High	High	High	111.57	125.989	61.7188	9.943	14.9062	15.3004
TGME49_216080	apical complex lysine methyltransferase	unknown	unknown	79.383	709	4.41	0	FALSE	OTHER	0	-4.3	47	0.31	4	0	13	64	2130	7.98122	0.06088	0.0013	0.0209	11.0014	13.2581	11.1425	0.778	1.096	0.931	0	0	0	6	9	8	6	9	8	1	1	1	10	9	8	6	9	8	High	High	High	261.092	235.352	110.564	25.9384	26.8855	20.0705
TGME49_297730	transcription elongation factor 1, putative	unknown	unknown	25.15	226	5.19	0	FALSE	OTHER	0	-0.49	74	0.33	2	1	6	83	681	13.2159	0.13135	0.0022	0.0171	16.3717	19.469	18.1416	0.874	1.31	0.874	0.0010238	0	0.000507743	3	3	3	3	3	3	1	1	1	4	5	3	3	3	3	High	High	High	60.4733	131.651	65.7707	6.82662	13.9092	6.94378
TGME49_229450	hypothetical protein	unknown	unknown	14.925	136	4.81	0	FALSE	OTHER	0	-3.55	77	1	4	0	4	85	411	19.4647	0.20796	0.0133	0.0641	25	25.7353	12.5	1.31	1.31	0.52	0.000291375	0.000491039	0.00376028	4	4	2	4	4	2	1	1	1	6	4	2	4	4	2	High	High	High	113.775	67.2979	32.21	11.4057	6.44322	3.60695
TGME49_308040	ZPR1 zinc finger domain-containing protein	unknown	unknown	62.947	568	4.88	0	FALSE	OTHER	0	-4.58	260	0.38	8	0	21	289	1707	16.9889	0.13688	0.0034	0.0245	25	13.5563	15.8451	1.581	0.719	1.106	0	0	0	13	8	10	13	8	10	1	1	1	24	9	11	13	8	10	High	High	High	492.626	231.254	186.666	49.4186	24.1413	27.4298
TGME49_316240	hypothetical protein	unknown	unknown	74.705	689	5.34	0	FALSE	OTHER	0	-1.62	22	0.53	9	1	17	49	2070	13.0435	0.09461	0.004	0.0422	13.7881	11.4659	4.64441	0.701	0.425	0.194	0	0	0.000507743	8	6	3	8	6	3	1	1	1	10	6	3	8	6	3	High	High	High	109.209	205.031	104.414	19.138	17.4806	8.57044
TGME49_223672	3'(2'),5'-bisphosphate nucleotidase	unknown	unknown	37.913	344	6.35	0	FALSE	OTHER	0	-0.4	42	1	5	0	5	52	1035	9.66184	0.39689	0.0168	0.0424	2.32558	15.1163	12.2093	0.11	0.52	0.369	0.0242261	0.000250564	0.000286205	1	4	3	1	4	3	1	1	1	2	4	3	1	4	3	Medium	High	High	36.04	62.2132	78.0267	2.30112	10.837	9.74794
TGME49_249010	hypothetical protein	unknown	unknown	59.065	540	5.71	0	FALSE	OTHER	0	0.43	80	0.79	23	0	29	132	1623	32.0394	0.21117	0.0123	0.0584	26.1111	7.03704	9.44444	1.154	0.259	0.359	0	0.000250564	0	10	3	4	10	3	4	1	1	1	16	3	4	10	3	4	High	High	High	259.536	114.976	155.939	27.5601	7.47955	12.885
TGME49_265260	hypothetical protein	unknown	unknown	49.064	459	5.22	0	FALSE	OTHER	0	0.18	105	1	7	0	7	119	1380	10.1449	0.40523	0.0031	0.0077	46.4052	32.6797	29.6296	4.926	3.329	2.899	0	0	0	13	11	11	13	11	11	1	1	1	24	14	13	13	11	11	High	High	High	735.975	486.798	429.744	63.1226	48.2906	41.6443
TGME49_230030	WD domain, G-beta repeat-containing protein	unknown	unknown	84.266	797	7.08	0	FALSE	OTHER	0	0.81	45	1.41	38	0	27	110	2394	27.1512	0.49902	0.0174	0.0348	12.1706	9.66123	8.03011	0.484	0.389	0.301	0	0	0	5	4	4	5	4	4	1	1	1	8	7	4	5	4	4	High	High	High	260.784	185.711	165.115	22.1009	18.2424	13.2737
TGME49_213680	MmgE/PrpD family protein	unknown	unknown	57.12	521	7.12	0	FALSE	OTHER	0	1.13	177	0.38	5	0	13	195	1566	11.4943	0.04683	0.0009	0.0197	2.68714	8.82917	6.33397	0.075	0.334	0.241	0.0190304	0.000250564	0.000507743	1	4	3	1	4	3	1	1	1	1	4	3	1	4	3	Medium	High	High	0	73.3315	47.9267	2.55114	10.3109	7.94603
TGME49_267660	hypothetical protein	unknown	unknown	169.996	1557	5.34	0	FALSE	OTHER	0	-2.76	531	0.79	55	0	70	656	4674	26.7437	0.42265	0.0246	0.0583	5.26654	8.09249	6.22993	0.189	0.25	0.281	0	0	0	7	9	9	7	9	9	1	1	1	9	9	11	7	9	8	High	High	High	134.609	206.156	199.087	20.8305	29.8854	28.162
TGME49_315270	hypothetical protein	unknown	unknown	84.548	780	5.24	0	FALSE	OTHER	0	-4.64	161	0.25	4	0	16	181	2343	8.53606	0.03858	0.0012	0.0314	56.7949	39.8718	28.9744	10.659	2.782	2.981	0	0	0	33	22	22	33	22	22	1	1	1	93	33	31	32	21	22	High	High	High	2592.52	976.226	1143.94	177.388	84.5101	95.837
TGME49_270960	hypothetical protein	unknown	unknown	138.344	1243	5.17	0	FALSE	OTHER	0	-4.69	155	0.96	45	0	47	247	3732	24.6517	0.29536	0.0071	0.0239	5.87289	5.71199	5.14883	0.245	0.292	0.245	0	0	0	6	7	6	6	7	6	1	1	1	7	7	6	6	7	6	High	High	High	33.97	97.463	151.287	12.7804	18.6654	16.5565
TGME49_230070	BolA family protein	unknown	unknown	9.975	91	7.3	0	FALSE	OTHER	0	2.11	71	0.3	3	0	10	84	276	47.1014	0.1269	0.0149	0.1177	30.7692	26.3736	48.3516	1.512	1.512	2.981	0.00126743	0.00188413	0	2	2	3	2	2	3	1	1	1	2	2	4	2	2	3	High	High	High	58.02	103.063	106.843	5.88189	5.43863	10.6097
TGME49_225310	ARF1-directed GTPase-activating protein, putative	unknown	unknown	52.439	502	6.15	0	FALSE	OTHER	0	0.89	79	0.75	6	0	8	93	1509	9.27767	0.14148	0.0028	0.0197	54.7809	39.4422	34.6614	5.31	1.712	1.326	0	0	0	20	12	11	20	12	11	1	1	1	43	16	11	20	12	11	High	High	High	1087.01	518.437	288.117	89.613	42.7941	40.0839
TGME49_268990	hypothetical protein	unknown	unknown	133.644	1250	6.71	0	FALSE	OTHER	0	-3.88	40	1.36	45	0	33	118	3753	20.7834	0.53088	0.0088	0.0166	5.84	4.88	5.92	0.247	0.247	0.247	0	0	0	7	7	7	7	7	7	1	1	1	12	7	7	7	7	7	High	High	High	329.39	144.291	208.108	23.9946	16.4809	20.2962
TGME49_246560	vacuolar ATP synthase subunit g, putative	unknown	unknown	14.828	131	5.08	0	FALSE	OTHER	0	-5.05	132	0	0	0	2	134	396	5.05051	0	0	0.0148	47.3282	33.5878	35.1145	6.197	2.728	4.179	0	0	0	6	4	5	6	4	5	1	1	1	12	5	5	6	4	5	High	High	High	255.937	147.775	201.316	17.6101	12.0083	17.5252
TGME49_305140	phospholipase, patatin family protein	unknown	unknown	276.972	2579	6.79	0	FALSE	OTHER	0	-3.48	162	0.7	63	0	90	315	7740	19.7674	0.19942	0.0037	0.0186	2.21016	3.14075	2.71423	0.092	0.151	0.131	0	0	0	5	8	7	5	8	7	1	1	1	6	8	7	5	8	7	High	High	High	71.9157	213.379	176.756	12.8172	22.5276	19.285
TGME49_309290	hypothetical protein	unknown	unknown	33.662	305	6.2	0	FALSE	OTHER	0	-3.44	200	0.75	12	0	16	228	918	30.5011	0.13365	0.0133	0.0998	11.1475	10.1639	22.623	0.501	0.719	1.254	0.0010238	0.000250564	0	3	3	6	3	3	6	1	1	1	4	4	6	3	3	6	High	High	High	99.9089	41.6161	137.039	8.28913	8.13209	15.5675
TGME49_313820	dynactin p25, putative	unknown	unknown	77.343	715	4.69	0	FALSE	OTHER	0	-1.14	103	1.14	33	0	29	165	2148	28.8641	NA	NA	NA	25.5944	24.8951	25.8741	0.348	0.407	0.348	0	0	0	7	8	7	7	8	7	1	1	1	10	8	7	7	8	7	High	High	High	197.239	186.894	146.262	21.9735	23.2667	20.3052
TGME49_203750	hypothetical protein	unknown	unknown	149.672	1382	6.38	0	FALSE	OTHER	0	-4.39	373	1.03	31	0	30	434	4149	14.7023	0.49505	0.0093	0.0187	8.61071	8.17656	9.3343	0.304	0.304	0.468	0	0	0	8	9	13	8	9	13	1	1	1	12	9	13	8	9	13	High	High	High	100.191	184.657	189.999	25.8222	23.1576	29.5217
TGME49_225450	hypothetical protein	unknown	unknown	64.073	579	5.19	0	FALSE	OTHER	0	-0.4	217	1.18	13	0	11	241	1740	13.7931	0.2988	0.0075	0.0252	9.15371	11.399	6.21762	0.205	0.365	0.205	0.000825083	0	0.000507743	3	5	3	3	5	3	1	1	1	4	5	4	3	5	3	High	High	High	102.16	137.593	73.1133	9.11605	16.5997	7.09098
TGME49_310030	cyclase-associated protein, putative	unknown	unknown	22.469	203	6.76	0	FALSE	OTHER	0	1.17	7	1	2	0	2	11	612	6.53595	0.40248	0.0047	0.0116	83.7438	74.3842	67.9803	134.936	38.811	33.145	0	0	0	17	13	12	17	13	12	1	1	1	73	28	29	17	13	12	High	High	High	1254.25	661.218	622.838	101.629	72.8692	66.6532
TGME49_214500	ankyrin repeat-containing protein	unknown	unknown	49.227	455	6.61	0	FALSE	OTHER	0	0.25	69	2.38	19	0	8	96	1368	19.7368	1.16598	0.0169	0.0145	16.7033	8.13187	16.044	0.585	0.259	0.585	0	0.000250564	0	6	3	6	6	3	6	1	1	1	8	3	6	6	3	6	High	High	High	195.1	90.5997	109.941	20.4517	8.81369	16.3159
TGME49_214260	alpha-glucan water dikinase 1, putative	unknown	unknown	191.565	1715	6.14	0	FALSE	OTHER	0	0.35	662	0.51	37	0	73	772	5148	21.3675	0.17325	0.0032	0.0184	23.9067	22.8571	20.0583	1.33	1.276	1.072	0	0	0	34	33	29	34	33	29	1	1	1	48	36	33	34	33	29	High	High	High	785.198	662.832	650.272	111.435	97.6038	88.272
TGME49_225540	hypothetical protein	unknown	unknown	52.681	501	4.78	0	FALSE	OTHER	0	2.2	37	1.5	15	0	10	62	1506	16.6003	0.82299	0.0117	0.0142	51.0978	38.7226	36.3273	12.503	6.406	3.489	0	0	0	15	12	12	15	12	12	1	1	1	39	22	17	15	12	12	High	High	High	584.882	393.765	211.9	81.493	58.2676	44.9357
TGME49_257380	hypothetical protein	unknown	unknown	23.903	218	6.93	0	FALSE	OTHER	0	0.56	158	1	7	0	7	172	657	21.309	0.1992	0.0087	0.0435	34.4037	34.4037	34.4037	17.738	4.337	3.329	0	0	0	5	5	5	5	5	5	1	1	1	55	14	7	5	5	5	High	High	High	723.405	171.713	161.602	56.4832	26.9724	23.9662
TGME49_293180	NADP-specific glutamate dehydrogenase	unknown	unknown	63.758	578	8.18	0	FALSE	OTHER	0	1.34	112	0.78	7	0	9	128	1737	9.21128	0.10475	0.0015	0.0141	58.4775	56.4014	54.4983	17.33	10.288	12.539	0	0	0	29	27	26	29	27	26	1	1	1	98	55	63	29	27	26	High	High	High	1821.19	1298	1334.41	163.79	126.579	134.45
TGME49_310440	membrane occupation and recognition nexus protein MORN1	unknown	unknown	40.864	363	5.97	0	FALSE	OTHER	0	-4.55	42	0	0	0	22	64	1092	20.1465	0	0	0.1298	65.0138	58.1267	49.5868	6.814	5.629	3.771	0	0	0	18	18	15	18	18	15	1	1	1	43	27	23	18	18	15	High	High	High	799.396	670.758	663.144	84.2725	76.5569	62.5177
TGME49_207590	protein phosphatase 2C domain-containing protein	unknown	unknown	57.79	533	6.01	0	FALSE	OTHER	0	0.37	132	0.69	18	0	26	176	1602	27.4657	0.19244	0.0108	0.0561	27.5797	16.5103	4.50281	1.102	0.562	0.16	0	0	0.00307547	10	6	2	10	6	2	1	1	1	21	6	2	10	6	2	High	High	High	403.182	161.833	43.86	35.3266	14.8896	3.7998
TGME49_311500	ThiF family protein	unknown	unknown	93.367	845	5.14	0	FALSE	OTHER	0	-3.59	163	1.18	26	0	22	211	2538	18.9125	0.40087	0.0096	0.0239	11.1243	17.6331	11.9527	0.435	0.798	0.501	0	0	0	7	13	9	7	13	9	1	1	1	11	13	10	7	13	9	High	High	High	186.426	305.07	223.464	28.7372	40.456	25.3538
TGME49_290040	macrophage migration inhibitory factor, putative	unknown	unknown	12.246	116	8.6	0	FALSE	OTHER	0	1.34	126	0.44	4	0	9	139	351	37.037	0	0	0.1426	84.4828	84.4828	63.7931	6.499	16.783	9	0	0	0	7	7	6	7	7	6	1	1	1	12	11	8	7	7	6	High	High	High	408.416	334.2	247.924	26.6757	34.848	23.6163
TGME49_289510	hypothetical protein	unknown	unknown	101.493	990	5.33	0	FALSE	OTHER	0	-3.97	236	1.16	52	0	45	333	2973	32.627	0.29885	0.0119	0.0398	10.404	2.12121	6.86869	0.52	0.11	0.442	0	0.000250564	0	8	2	6	8	2	6	1	1	1	10	2	7	8	2	6	High	High	High	174.948	99.5656	129.016	24.9029	7.06288	15.1154
TGME49_316650	hypothetical protein	unknown	unknown	139.68	1315	7.02	0	FALSE	OTHER	0	-1.78	223	1.12	87	0	78	388	3948	41.7933	0.23795	0.0157	0.066	8.82129	11.3308	12.1673	0.318	0.537	0.585	0	0	0	9	13	15	9	13	15	1	1	1	12	16	15	9	13	15	High	High	High	219.692	437.674	366.436	24.0107	43.4316	38.2596
TGME49_216410	hypothetical protein	unknown	unknown	21.213	188	5.63	0	FALSE	OTHER	0	0.86	17	1	2	0	2	21	567	7.05467	NA	NA	NA	34.5745	25	35.1064	1.929	1.154	2.415	0	0	0	6	4	7	6	4	7	1	1	1	9	5	9	6	4	7	High	High	High	142.913	110.384	134.077	22.0647	15.2111	22.4696
TGME49_315810	tRNA nucleotidyltransferase/poly(A) polymerase family protein	unknown	unknown	122.116	1114	8.34	0	FALSE	OTHER	0	-3.8	169	1.13	61	0	54	284	3345	34.3797	0.54376	0.0652	0.1199	8.07899	14.3627	11.7594	0.277	0.63	0.52	0	0	0	7	13	12	7	13	12	1	1	1	11	14	13	7	13	12	High	High	High	188.357	179.74	198.814	20.9687	34.7292	28.854
TGME49_243450	Ras-related protein Rab2BV, putative	unknown	unknown	49.745	457	8.9	0	FALSE	OTHER	0	-1.32	178	1	12	0	12	202	1374	17.4672	0.21243	0.004	0.019	15.9737	2.407	4.59519	0.778	0.101	0.212	0	0.00931744	0.000748503	6	1	2	6	1	2	1	1	1	11	1	2	6	1	2	High	High	High	191.59	21.12	45.5	20.2861	2.96738	5.0917
TGME49_232760	protein phosphatase inhibitor IPP2	unknown	unknown	16.619	145	5.71	0	FALSE	OTHER	0	-0.55	21	0	3	0	0	24	438	6.84932	NA	NA	NA	46.8966	50.3448	37.2414	1.848	1.848	0.874	0	0	0	4	5	3	4	5	3	1	1	1	10	6	3	4	5	3	High	High	High	210.17	180.582	102.64	16.8611	18.9195	11.0693
TGME49_282190	hydrolase, NUDIX family protein	unknown	unknown	39.217	363	4.92	0	FALSE	OTHER	0	-0.63	64	8	8	0	1	73	1092	8.24176	1.45464	0.0199	0.0137	28.9256	18.4573	10.1928	0.931	0.73	0.245	0	0	0.000507743	6	5	2	6	5	2	1	1	1	11	5	2	6	5	2	High	High	High	108.672	153.805	86.1103	15.9043	12.4067	6.74746
TGME49_301430	septum formation protein maf, putative	unknown	unknown	42.215	390	7.77	0	FALSE	OTHER	0	1.52	122	3	27	1	9	159	1173	31.5431	1.10957	0.0258	0.0233	16.4103	4.61538	6.66667	0.905	0.202	0.202	0	0.00254218	0.000507743	7	2	2	7	2	2	1	1	1	10	2	2	7	2	2	High	High	High	68.4619	57.8883	81.0964	15.5802	4.66248	7.78106
TGME49_202850	ATP-binding domain-containing protein	unknown	unknown	207.772	1918	6.2	0	FALSE	OTHER	0	-3.17	207	2.07	153	0	74	434	5757	39.4303	0.57109	0.0215	0.0377	3.28467	1.40772	1.19917	0.086	0.064	0.064	0	0.000734214	0.000507743	4	3	3	4	3	3	1	1	1	5	3	3	4	3	3	High	High	High	83.0383	55.9539	42.98	13.1143	6.26456	5.68365
TGME49_249810	activating signal cointegrator 1 complex subunit 3, putative	unknown	unknown	306.873	2794	6.93	0	FALSE	OTHER	0	-1.53	1594	0.87	151	0	174	1919	8385	38.7597	0.22127	0.004	0.0182	1.39585	1.68218	2.25483	0.063	0.08	0.113	0.000291375	0	0	4	5	7	4	5	7	1	1	1	6	5	7	4	4	7	High	High	High	97.3202	74.5661	109.641	12.0812	12.5684	15.5133
TGME49_217550	hypothetical protein	unknown	unknown	24.727	233	7.17	0	FALSE	OTHER	0	2.07	60	0.67	2	0	3	65	702	7.12251	Inf	0.0022	0	26.6094	18.8841	14.5923	0.54	0.54	0.334	0.000291375	0.000250564	0.00330501	3	3	2	3	3	2	1	1	1	5	3	2	3	3	2	High	High	High	174.554	90.464	33.92	11.2647	7.80754	3.71691
TGME49_311010	hypothetical protein	unknown	unknown	21.52	199	6.54	0	FALSE	OTHER	0	1.74	61	1.71	12	0	7	80	600	31.6667	0.83768	0.0257	0.0307	16.0804	28.6432	24.1206	1.154	1.61	1.61	0.000825083	0	0	3	5	4	3	5	4	1	1	1	6	5	5	3	5	4	High	High	High	143.304	147.57	116.631	10.0081	15.0014	12.54
TGME49_285520	RNA cap guanine-N2 methyltransferase	unknown	unknown	180.409	1653	6.51	0	FALSE	OTHER	0	-1.57	298	2.27	179	0	79	556	4962	51.9952	0.5253	0.0259	0.0492	2.84332	2.78282	5.26316	0.094	0.069	0.196	0.000825083	0.000250564	0	5	4	8	5	4	8	1	1	1	6	4	8	5	4	8	High	High	High	26.8016	48.8187	183.775	8.87889	7.99058	21.1924
TGME49_221580	ribosomal RNA large subunit methyltransferase J protein	unknown	unknown	233.235	2180	6.77	0	FALSE	OTHER	0	0.26	329	1.4	108	0	77	514	6543	28.2745	0.43164	0.0156	0.0361	2.43119	0.917431	3.44037	0.086	0.034	0.104	0.000825083	0.00448229	0	5	2	6	5	2	6	1	1	1	6	2	6	5	2	6	High	High	High	66.0421	75.3924	106.729	8.82287	4.01045	13.2495
TGME49_314390	hypothetical protein	unknown	unknown	99.368	939	4.98	0	FALSE	OTHER	0	-0.01	194	2.82	79	0	28	301	2820	37.9433	1.25574	0.034	0.0271	4.57934	5.11182	5.85729	0.136	0.186	0.238	0.0010238	0.000491039	0	3	4	5	3	4	5	1	1	1	3	4	5	3	4	5	High	High	High	48.44	66.8867	88.152	8.38669	6.74338	11.5431
TGME49_311905	hypothetical protein	unknown	unknown	74.9	702	8.07	0	FALSE	OTHER	0	-3.17	161	1.7	39	1	23	224	2109	29.872	0.79387	0.0968	0.122	3.84615	8.11966	5.41311	0.119	0.252	0.184	0.0010238	0	0.000286205	2	4	3	2	4	3	1	1	1	3	4	4	2	4	3	High	High	High	86.9258	73.8856	79.2289	7.79613	11.1532	9.45536
TGME49_294440	NOL1/NOP2/sun family protein	unknown	unknown	105.672	970	6.87	0	FALSE	OTHER	0	0.41	498	1.06	35	0	33	566	2913	23.3436	NA	NA	NA	3.71134	9.07216	4.84536	0.158	0.342	0.158	0.0010238	0	0.000286205	3	5	3	3	5	3	1	1	1	3	8	3	3	5	3	High	High	High	84.5625	146.937	65.5667	7.79562	16.4647	9.02279
TGME49_311000	hypothetical protein	unknown	unknown	24.084	207	10.32	0	FALSE	OTHER	0	-1.78	73	1.25	5	0	4	82	624	14.4231	0.91435	0.0092	0.01	15.4589	16.9082	4.83092	0.874	0.874	0.233	0.0010238	0.000250564	0.00512462	3	3	1	3	3	1	1	1	1	3	3	1	3	3	1	High	High	High	55.4796	69.8767	50.28	7.71649	9.67545	3.41431
TGME49_247250	RbAp46	unknown	unknown	70.893	665	4.82	0	FALSE	OTHER	0	-4.6	426	1.06	36	0	34	496	1998	35.035	0.45374	0.0357	0.0787	7.21805	2.10526	1.20301	0.218	0.068	0.068	0.0010238	0.0107411	0.0197976	3	1	1	3	1	1	1	1	1	4	1	1	3	1	1	High	Medium	Medium	34.72	25.02	39.39	7.41334	2.84619	2.23411
TGME49_203710	AP2 domain transcription factor AP2VIIa-4	unknown	unknown	359.836	3431	6.25	0	FALSE	OTHER	0	-0.56	79	1.06	67	0	63	209	10296	12.6263	0.43077	0.0069	0.016	1.13669	1.51559	0.786943	0.036	0.049	0.024	0.0010238	0.000491039	0.000507743	3	4	2	3	4	2	1	1	1	4	4	2	3	4	2	High	High	High	0	114.195	45.7219	6.99831	6.80133	5.41021
TGME49_248940	hypothetical protein	unknown	unknown	59.284	502	10.36	0	FALSE	OTHER	0	2.18	205	1.81	29	1	16	251	1509	30.4838	0.2736	0.0134	0.0488	4.18327	11.5538	3.78486	0.222	0.65	0.222	0.0010238	0	0.000748503	2	5	2	2	5	2	1	1	1	3	6	2	2	5	2	High	High	High	79.993	126.282	50.7558	6.90284	13.8747	4.85016
TGME49_204490	hypothetical protein	unknown	unknown	31.414	272	10.1	0	FALSE	OTHER	0	-0.13	67	1	6	0	6	79	819	14.652	0.23698	0.0032	0.0136	9.92647	9.92647	4.77941	0.425	0.425	0.425	0.0010238	0.000250564	0.000507743	2	2	2	2	2	2	1	1	1	4	2	2	2	2	2	High	High	High	90.6273	57.04	47.4865	6.67671	7.03622	6.10328
TGME49_229380	hypothetical protein	unknown	unknown	109.036	1008	5.96	1	FALSE	OTHER	1	1.49	91	1.94	64	0	33	188	3027	32.0449	0.45138	0.0219	0.0484	3.96825	7.34127	1.38889	0.131	0.28	0.042	0.0010238	0	0.0422806	3	6	1	3	6	1	1	1	1	5	6	1	3	6	1	High	High	Medium	62	75.3436	0	6.45687	14.6647	1.63414
TGME49_320750	hypothetical protein	unknown	unknown	148.514	1377	5.66	0	FALSE	OTHER	0	-4.39	43	1.94	33	0	17	93	4134	12.0948	0.79183	0.0078	0.0098	2.39651	1.52505	2.97749	0.058	0.058	0.119	0.0010238	0.000491039	0.000286205	3	2	4	3	2	4	1	1	1	3	2	4	3	2	4	High	High	High	39.95	93.967	119.428	6.02676	6.78298	10.0274
TGME49_263860	hypothetical protein	unknown	unknown	51.06	455	8.24	0	FALSE	OTHER	0	-3.01	191	0.7	21	0	30	242	1368	37.2807	0.17655	0.0094	0.0531	5.71429	2.85714	4.83516	0.212	0.101	0.334	0.00150338	0.00764025	0.00264423	2	1	3	2	1	3	1	1	1	3	1	3	2	1	2	High	High	High	37.02	24.25	30.84	5.35277	3.14948	4.05603
TGME49_216130	ubiquitin conjugating enzyme E2, putative	unknown	unknown	24.601	227	5.22	0	FALSE	OTHER	0	1.01	54	0	0	0	1	55	684	1.46199	NA	NA	NA	17.6211	8.81057	8.81057	0.931	0.389	0.389	0.00195551	0.0123694	0.00555042	2	1	1	2	1	1	1	1	1	3	1	1	2	1	1	High	Medium	High	48.64	30.66	35.37	5.09181	2.69745	3.31641
TGME49_253560	hypothetical protein	unknown	unknown	203.79	1904	9.7	0	FALSE	OTHER	0	-0.9	93	1.93	83	0	43	219	5715	22.0472	0.75973	0.0189	0.0249	1.47059	1.57563	0.577731	0.04	0.061	0.02	0.00195551	0.000250564	0.0046729	2	3	1	2	3	1	1	1	1	2	3	1	2	3	1	High	High	High	46.893	74.9458	74.35	4.93104	9.49775	3.45222
TGME49_233830	hypothetical protein	unknown	unknown	41.63	385	5.58	0	FALSE	OTHER	0	-1.49	297	1.07	15	0	14	326	1158	25.0432	0.15797	0.0023	0.0146	3.8961	5.19481	10.6494	0.105	0.222	0.492	0.00291192	0.000491039	0.000286205	1	2	4	1	2	4	1	1	1	1	3	4	1	2	4	High	High	High	53.2	132.53	64.3538	4.34266	6.67477	8.93245
TGME49_223840	ATP-citrate lyase, putative	unknown	unknown	139.747	1281	6.61	0	FALSE	OTHER	0	0.49	27	0.22	8	0	36	71	3846	11.4405	0.05536	0.0024	0.0437	1.48322	6.24512	4.05933	0.065	0.208	0.171	0.00481696	0	0.000286205	2	6	5	2	6	5	1	1	1	2	6	5	2	6	5	High	High	High	31.3	101.804	49.6831	4.1535	15.7054	8.71041
TGME49_272383	hypothetical protein	unknown	unknown	45.522	431	6.16	0	FALSE	OTHER	0	0.64	96	1.13	9	1	8	114	1296	13.8889	0.38244	0.0082	0.0214	3.48028	4.40835	4.40835	0.11	0.233	0.233	0.00683962	0.000491039	0.000748503	1	2	2	1	2	2	1	1	1	2	2	2	1	2	2	High	High	High	99.3589	68.14	67.0499	3.64035	6.41688	4.87438
TGME49_292310	RNA polymerase Rpb7, N-terminal domain-containing protein	unknown	unknown	42.205	377	8.4	3	TRUE	OTHER	3	-5.16	218	2.33	21	1	9	249	1134	27.3369	0.75098	0.0163	0.0217	1.85676	6.1008	8.22281	0.11	0.11	0.233	0.0440789	0.0117471	0.000507743	1	1	2	1	1	2	1	1	1	1	1	2	1	1	2	Medium	Medium	High	31.99	0	111.711	1.86233	2.74376	7.71126
TGME49_288650	dense granule protein GRA12	dense granules	dense granules	47.892	436	9.22	1	TRUE	SP	0	1.75	40	0.64	7	0	11	58	1311	13.73	0.25242	0.0059	0.0233	66.2844	66.5138	55.7339	491.388	836.678	108.26	0	0	0	25	25	22	25	25	22	1	1	1	355	186	165	25	25	22	High	High	High	3851.53	2894.93	1992.69	246.516	228.161	172.385
TGME49_269690	hypothetical protein	dense granules	dense granules	94.246	865	7.2	1	TRUE	SP	0	1.54	26	1.27	14	0	11	51	2598	9.62279	0.4104	0.0044	0.0108	58.9595	48.9017	45.5491	17.957	8.183	4.995	0	0	0	42	36	31	42	36	31	1	1	1	148	60	46	42	36	31	High	High	High	3111.16	1587.51	1192.97	232.762	161.008	131.787
TGME49_212300	hypothetical protein	dense granules	dense granules	75.596	683	6.51	1	TRUE	OTHER	1	0.69	112	1.14	8	0	7	127	2052	7.30994	0.31588	0.0026	0.0082	66.325	66.1786	52.5622	37.492	37.492	18.619	0	0	0	42	42	34	42	42	34	1	1	1	115	88	62	42	42	34	High	High	High	2412.1	1974.33	1349.67	223.48	213.554	175.442
TGME49_231960	omega secalin, putative	dense granules	dense granules	201.78	1904	9.31	0	FALSE	SP	0	1.48	39	7.21	209	0	29	277	5715	41.6448	NA	NA	NA	31.6702	23.8971	17.542	7.962	3.994	1.994	0	0	0	34	28	23	34	28	23	1	1	1	131	62	39	34	28	23	High	High	High	2468.72	1262.97	964.917	215.37	138.415	96.0518
TGME49_203310	dense granule protein GRA7	dense granules	dense granules	25.903	236	5.41	2	TRUE	SP	1	1.9	148	3.75	30	0	8	186	711	53.4459	2.65116	0.0664	0.0251	52.1186	42.3729	42.3729	39809.7	7942.28	793.328	0	0	0	13	10	11	13	10	11	1	1	1	295	126	69	13	10	11	High	High	High	5631.75	3015.97	1418.14	190.626	135.288	106.382
TGME49_254470	hypothetical protein	dense granules	dense granules	80.429	732	5.34	1	FALSE	OTHER	1	0.88	87	3	21	0	7	115	2199	12.7331	0.61296	0.01	0.0163	53.5519	42.0765	33.8798	14.348	5.176	3.985	0	0	0	30	23	20	30	23	20	1	1	1	105	45	39	30	23	20	High	High	High	1963.37	1050.83	1018.1	179.1	108.456	94.4805
TGME49_208450	protease inhibitor PI2	dense granules	dense granules	35.287	318	5.16	0	FALSE	SP	0	2.04	82	1.91	21	0	11	114	957	33.4378	1.00005	0.0168	0.0168	57.8616	49.6855	50	999	55.234	26.384	0	0	0	15	11	12	15	11	12	1	1	1	132	44	39	15	11	12	High	High	High	2161.74	704.474	610.373	178.703	95.4401	68.4398
TGME49_279100	hypothetical protein	dense granules	dense granules	47.665	435	9.66	1	FALSE	SP	1	-2.38	132	3.93	55	2	14	203	1308	54.2813	1.73268	0.0568	0.0328	45.7471	42.7586	39.0805	81.54	22.714	6.499	0	0	0	17	16	14	17	16	14	1	1	1	131	56	32	13	12	10	High	High	High	3796.58	1685.57	835.685	172.388	106.503	73.1687
TGME49_312420	hypothetical protein	dense granules	dense granules	117.734	1086	8.05	1	TRUE	OTHER	1	-1.15	204	1.06	57	0	54	315	3261	34.0386	0.33072	0.0226	0.0684	38.0295	35.6354	25.1381	3.994	3.16	1.994	0	0	0	31	28	21	31	28	21	1	1	1	75	50	31	31	28	21	High	High	High	1660.74	1087.85	752.187	155.764	127.423	85.5024
TGME49_320490	N-acyl-phosphatidylethanolamine-hydrolyzing phospholipase D family protein	dense granules	dense granules	126.144	1134	6.73	1	FALSE	OTHER	1	0.13	130	0.92	45	0	49	224	3405	27.6065	0.25097	0.0123	0.049	42.6808	36.067	25.0441	3.753	2.58	1.512	0	0	0	39	34	25	39	34	25	1	1	1	78	39	33	39	34	25	High	High	High	1568.57	1028.08	877.08	153.522	110.855	76.7619
TGME49_277270	NTPase II	dense granules	dense granules	37.352	333	8.12	0	FALSE	SP	0	NA	78	1.6	8	0	5	91	1000	13	NA	NA	NA	57.958	55.2553	42.3423	157.489	24.119	7.913	0	0	0	17	15	12	17	15	12	1	1	1	169	55	28	9	7	5	High	High	High	1799.12	823.086	376.045	146.096	86.0926	50.1907
TGME49_219810	hypothetical protein	dense granules	dense granules	106.264	966	7.75	1	FALSE	OTHER	1	0.69	245	1.58	30	0	19	294	2901	16.8907	0.55116	0.012	0.0218	35.0932	34.5756	30.5383	2.866	2.105	1.886	0	0	0	30	28	27	30	28	27	1	1	1	62	34	31	30	28	27	High	High	High	1078.07	828.629	544.581	125.002	97.4599	79.8935
TGME49_239740	dense granule protein GRA14	dense granules	dense granules	44.683	408	8.78	0	FALSE	SP	0	2	72	4.63	37	0	8	117	1227	36.6748	5.33139	0.0144	0.0027	41.4216	41.4216	35.2941	41.813	41.813	17.33	0	0	0	15	15	13	15	15	13	1	1	1	78	77	43	15	15	13	High	High	High	1545.35	1187.63	765.868	114.724	111.659	80.775
TGME49_208830	hypothetical protein	dense granules	dense granules	54.738	505	9.91	0	FALSE	OTHER	0	2.28	43	2.78	25	0	9	77	1518	22.3979	1.17578	0.0175	0.0149	35.6436	37.6238	26.5347	8.306	5.043	2.398	0	0	0	20	19	13	20	19	13	1	1	1	69	29	18	20	19	13	High	High	High	1018.92	608.767	447.793	106.496	70.1699	50.2058
TGME49_251540	dense granule protein GRA9	dense granules	dense granules	35.316	318	5.39	0	FALSE	SP	0	1.52	131	0.63	10	0	16	157	957	27.1682	0.15986	0.0072	0.0448	62.5786	61.3208	58.1761	27.184	14.849	11.589	0	0	0	16	14	13	16	14	13	1	1	1	65	32	31	16	14	13	High	High	High	1225.23	717.729	580.561	104.475	77.6382	75.8808
TGME49_289380	hypothetical protein	dense granules	dense granules	100.184	921	8.06	0	FALSE	SP	0	-4.8	207	0.66	21	0	32	260	2766	19.1612	0.24985	0.0055	0.0221	36.1564	35.5049	27.3616	2.914	4.055	2.162	0	0	0	29	30	25	29	30	25	1	1	1	58	42	32	29	30	25	High	High	High	1200.52	913.283	655.101	102.36	109.715	74.2007
TGME49_277240	NTPase I	dense granules	dense granules	22.627	203	7.9	0	FALSE	SP	0	NA	9	2	10	0	5	24	610	24.5902	NA	NA	NA	56.1576	56.1576	39.9015	145.78	30.623	11.115	0	0	0	11	11	9	11	11	9	1	1	1	117	32	19	3	3	2	High	High	High	917.423	368.417	299.726	92.5263	54.6692	36.5894
TGME49_220950	hypothetical protein	dense granules	dense granules	38.532	363	5.36	0	FALSE	OTHER	0	2.13	109	2.62	34	0	13	156	1092	43.0403	NA	NA	NA	24.5179	24.5179	24.5179	30.623	30.623	7.254	0	0	0	6	6	6	6	6	6	1	1	1	106	49	31	3	3	3	High	High	High	2837.31	1498.43	363.086	75.2972	57.015	31.2201
TGME49_220240	hypothetical protein	dense granules	dense granules	54.07	526	9.91	2	TRUE	OTHER	2	0.9	102	8.11	73	0	9	184	1581	51.8659	3.18352	0.0658	0.0207	16.1597	18.0608	16.1597	4.995	6.743	3.642	0	0	0	8	9	9	8	9	9	1	1	1	73	44	36	8	9	9	High	High	High	1344.09	682.232	677.549	75.0667	68.5008	57.505
TGME49_202780	rhoptry kinase family protein ROP25	dense granules	dense granules	120.296	1122	6.37	2	TRUE	OTHER	2	-1.58	69	0.73	37	0	51	157	3369	26.1205	0.16192	0.0097	0.0597	21.6578	20.41	20.7665	1.207	1.207	1.129	0	0	0	19	21	20	19	21	20	1	1	1	40	27	21	19	21	20	High	High	High	620.518	445.175	369.314	71.1323	56.8792	56.612
TGME49_213067	hypothetical protein	dense granules	dense granules	50.108	452	9.38	1	FALSE	SP	1	-0.21	12	3.17	19	1	6	38	1359	19.1317	0.93056	0.0123	0.0132	40.2655	42.9204	28.3186	3.771	3.047	1.471	0	0	0	16	16	11	16	16	11	1	1	1	32	19	12	16	16	11	High	High	High	774.084	559.359	339.37	69.1855	55.9405	31.8326
TGME49_232000	hypothetical protein	dense granules	dense granules	69.168	637	9.16	3	TRUE	SP	2	2.29	53	2.27	25	0	11	89	1914	18.8088	0.82463	0.0115	0.0139	39.7174	32.6531	30.1413	2.594	1.783	1.61	0	0	0	17	15	15	17	15	15	1	1	1	32	19	16	17	15	15	High	High	High	397.021	419.804	340.625	64.9545	48.7261	43.2296
TGME49_240060	hypothetical protein	dense granules	dense granules	88.479	843	10.8	0	FALSE	OTHER	0	1.44	30	7.1	71	0	10	111	2532	31.9905	3.68411	0.0348	0.0095	19.4543	18.3867	21.1151	2.574	2.754	1.938	0	0	0	14	10	13	14	10	13	1	1	1	55	52	34	14	10	13	High	High	High	548.157	564.925	450.875	64.8687	79.4844	59.132
TGME49_304955	serine/threonine specific protein phosphatase	dense granules	dense granules	303.661	2883	9.63	3	FALSE	OTHER	3	-1.17	118	1.78	73	0	41	232	8652	13.1761	0.65985	0.0086	0.013	5.82726	9.39993	6.17412	0.261	0.457	0.279	0	0	0	12	21	16	12	21	16	1	1	1	28	31	19	12	21	16	High	High	High	661.371	553.688	354.171	56.2441	74.4818	45.4582
TGME49_290700	hypothetical protein	dense granules	dense granules	34.711	315	9.48	0	FALSE	SP	0	1.31	86	3.36	37	0	11	134	948	50.6329	0.43561	0.0407	0.0934	17.7778	25.0794	17.7778	6.197	36.276	3.394	0	0	0	5	8	5	5	8	5	1	1	1	36	36	17	5	8	5	High	High	High	720.145	702.083	539.49	51.2526	76.1463	36.4437
TGME49_310780	dense granule protein GRA4	dense granules	dense granules	36.307	345	6.8	0	FALSE	SP	0	2.36	29	3.8	38	1	10	78	1038	47.2062	2.71432	0.0106	0.0039	17.971	17.6812	10.7246	9	4.337	2.511	0	0	0	5	4	3	5	4	3	1	1	1	45	25	25	5	4	3	High	High	High	849.143	525.332	586.46	49.6845	29.9622	26.5159
TGME49_226380	hypothetical protein	dense granules	dense granules	42.586	378	9.16	2	TRUE	SP	1	1.98	68	6	24	0	4	96	1137	24.6262	4.17141	0.0263	0.0063	37.037	33.5979	24.8677	3.365	2.631	2.311	0	0	0	13	12	12	13	12	12	1	1	1	40	15	16	13	12	12	High	High	High	979.077	550.376	427.8	49.0516	42.4644	34.4559
TGME49_247440	hypothetical protein	dense granules	dense granules	40.157	378	9.63	4	TRUE	OTHER	4	1.72	78	3.83	23	0	6	107	1137	25.5057	1.59178	0.0224	0.0141	30.1587	32.0106	23.545	3.642	4.275	3.642	0	0	0	7	9	9	7	9	9	1	1	1	17	15	13	7	9	9	High	High	High	492.471	550.465	345.433	45.9342	40.4019	35.1336
TGME49_228760	hypothetical protein	dense granules	dense granules	49.209	449	6.49	0	FALSE	OTHER	0	-4.64	14	1.6	8	0	5	27	1350	9.62963	0.789	0.0084	0.0106	26.5033	20.9354	12.9176	2.455	2.162	1.031	0	0	0	11	10	6	11	10	6	1	1	1	28	14	9	11	10	6	High	High	High	429.116	450.231	245.823	44.7279	39.9692	23.1033
TGME49_208740	microneme protein, putative	dense granules	dense granules	66.223	608	7.72	0	FALSE	OTHER	0	2.46	33	1.86	13	0	7	53	1827	10.9469	0.42181	0.0061	0.0143	27.9605	25.4934	13.8158	1.683	2.06	0.931	0	0	0	15	16	10	15	16	10	1	1	1	26	17	10	15	16	10	High	High	High	388.332	363.046	184.384	43.8544	47.1691	23.6361
TGME49_236890	hypothetical protein	dense granules	dense granules	24.59	218	6.96	2	FALSE	OTHER	2	2.1	10	13	13	0	1	24	657	21.309	4.14861	0.0206	0.005	33.0275	33.0275	28.4404	5.105	4.179	2.728	0	0	0	6	6	5	6	6	5	1	1	1	25	13	8	6	6	5	High	High	High	580.081	477.937	300.303	43.6765	35.7462	30.6474
TGME49_270250	dense granule protein GRA1	dense granules	dense granules	20.213	190	4.23	0	FALSE	SP	0	-5.27	50	2	12	0	6	68	573	31.4136	0.89791	0.0261	0.0291	17.3684	14.2105	14.2105	99	5.813	9	0	0	0	7	4	5	7	4	5	1	1	1	126	11	11	7	4	5	High	High	High	1102.65	139.506	199.014	38.8703	14.6319	17.3649
TGME49_227620	dense granule protein GRA2	dense granules	dense granules	19.792	185	9.23	0	FALSE	SP	0	2.47	40	3	6	1	2	49	558	16.129	1.5799	0.0102	0.0064	35.1351	29.1892	42.7027	22.101	11.328	5.579	0	0	0	9	8	7	9	8	7	1	1	1	80	26	23	9	8	7	High	High	High	1002.12	530.566	416.091	37.4881	28.6504	23.2968
TGME49_230180	hypothetical protein	dense granules	dense granules	57.295	542	10.26	1	TRUE	OTHER	1	2.86	139	2.69	43	0	16	198	1629	36.2185	1.63517	0.0289	0.0177	14.5756	18.6347	14.5756	0.84	0.968	0.607	0	0	0	7	9	7	7	9	7	1	1	1	14	11	7	7	9	7	High	High	High	378.188	291.458	203.254	30.7109	30.268	23.5727
TGME49_212410	dense granule protein GRA11	dense granules	dense granules	80.041	752	4.02	1	FALSE	SP	1	NA	8	4.21	80	0	19	107	2259	43.8247	NA	NA	NA	11.9681	7.57979	4.12234	1.738	0.54	0.334	0	0.000250564	0.000507743	5	3	2	5	3	2	1	1	1	14	3	2	5	3	2	High	High	High	444.501	102.18	112.81	24.5842	9.16041	6.90979
TGME49_286450	dense granule protein GRA5	dense granules	dense granules	12.831	120	5.55	2	TRUE	SP	1	2.58	45	5.75	23	0	4	72	363	74.3802	2.65863	0.0627	0.0236	25	25	25	20.544	13.678	5.813	0	0	0.000286205	4	4	4	4	4	4	1	1	1	41	14	11	4	4	4	High	High	High	519.28	193.949	169.697	23.0198	15.2765	10.4276
TGME49_227280	dense granule protein GRA3	dense granules	dense granules	23.861	220	9.7	2	TRUE	SP	1	2.14	88	9.4	47	1	5	141	663	79.9397	2.57041	0.0579	0.0225	13.6364	13.6364	14.5455	9	11.915	20.544	0	0	0	6	7	8	6	7	8	1	1	1	37	18	27	6	7	8	High	High	High	377.147	446.973	408.188	22.804	28.3525	29.9025
TGME49_275440	dense granule protein GRA6	dense granules	dense granules	23.294	224	5.31	2	TRUE	OTHER	2	1.84	111	8.5	34	1	4	150	675	57.7778	5.69436	0.0826	0.0145	8.03571	8.03571	8.03571	4.995	2.594	2.594	0	0	0	3	3	3	3	3	3	1	1	1	31	9	7	3	3	3	High	High	High	304.156	127.154	112.276	21.8545	14.9254	11.1583
TGME49_254720	dense granule protein GRA8	dense granules	dense granules	28.61	269	10.56	0	FALSE	SP	0	1.56	5	2.44	22	0	9	36	810	38.2716	1.76984	0.0488	0.0276	7.80669	7.80669	7.80669	2.162	2.162	2.162	0	0	0	2	2	2	2	2	2	1	1	1	11	7	7	2	2	2	High	High	High	92.3286	110.357	96.4363	15.7492	16.237	13.8207
TGME49_304720	hypothetical protein	dense granules	dense granules	648.954	6036	6.25	0	FALSE	OTHER	0	-4.99	90	1.85	444	0	240	774	18111	37.7671	0.65014	0.0267	0.0411	1.35852	1.34195	1.44135	0.044	0.051	0.059	0.000291375	0	0	6	7	8	6	7	8	1	1	1	7	7	9	6	7	8	High	High	High	62.339	184.348	164.1	11.4471	17.7998	18.2957
TGME49_208070	inositol polyphosphate kinase	dense granules	dense granules	305.994	2851	7.24	0	FALSE	OTHER	0	-4.77	321	1.77	205	1	116	643	8556	37.6344	0.5507	0.0275	0.0499	1.50824	2.87618	2.84111	0.057	0.103	0.103	0.000575209	0	0	4	7	7	4	7	7	1	1	1	8	7	7	4	7	7	High	High	High	104.106	214.469	168.687	10.7128	19.5373	18.1265
TGME49_228170	inner membrane complex protein IMC2A	unknown	dense granules	170.709	1491	7.43	1	TRUE	OTHER	1	-3.28	60	1.17	21	1	18	100	4476	8.93655	0.4739	0.0049	0.0104	53.3199	43.4608	38.1623	12.942	6.172	5.523	0	0	0	75	63	59	75	63	59	1	1	1	210	96	115	75	63	59	High	High	High	3346.53	1910.57	1867.11	353.769	250.541	233.582
TGME49_217680	hypothetical protein	unknown	dense granules	245.995	2234	5.31	0	FALSE	OTHER	0	0.99	158	1.76	88	0	50	296	6705	20.5817	1.00019	0.0165	0.0165	42.5246	40.376	37.6007	5.221	5.332	4.698	0	0	0	73	72	68	73	72	68	1	1	1	241	158	136	73	72	68	High	High	High	3566.96	2557.22	2288.83	352.776	320.849	309.076
TGME49_249990	hypothetical protein	unknown	dense granules	92.529	838	8.25	0	FALSE	OTHER	0	1.91	100	0.52	12	0	23	135	2517	13.9054	0.17913	0.0054	0.0301	57.0406	47.2554	35.7995	11.798	5.362	4.623	0	0	0	39	34	29	39	34	29	1	1	1	127	63	63	39	34	29	High	High	High	2360.8	1300.54	1013.99	213.027	142.053	128.66
TGME49_258870	hypothetical protein	unknown	dense granules	101.533	916	8.18	2	FALSE	OTHER	2	1.32	37	1.86	26	0	14	77	2751	14.5402	0.58762	0.0213	0.0362	49.2358	40.1747	36.6812	10.313	5.629	4.397	0	0	0	38	31	29	38	31	29	1	1	1	126	65	63	38	31	29	High	High	High	2448.03	1457.7	1422.84	211.71	143.366	135.168
TGME49_269950	hypothetical protein	unknown	dense granules	104.615	944	5.77	0	FALSE	SP	0	0.44	83	0.67	26	0	39	148	2835	22.9277	0.26575	0.0123	0.0462	51.589	41.7373	28.072	7.508	3.642	2.793	0	0	0	39	32	26	39	32	26	1	1	1	103	44	37	39	32	26	High	High	High	1830.92	1094.94	925.907	173.61	123.087	111.546
TGME49_215220	hypothetical protein	unknown	dense granules	68.588	629	5.34	0	FALSE	OTHER	0	1.04	44	5.33	48	0	9	101	1890	30.1587	NA	NA	NA	60.8903	48.4897	48.6486	10.7	3.108	1.703	0	0	0	26	18	16	26	18	16	1	1	1	117	34	26	26	18	16	High	High	High	2843.46	1027.53	862.954	173.002	94.0316	61.4304
TGME49_204340	hypothetical protein	unknown	dense granules	97.034	877	6.11	1	FALSE	SP	1	1.54	83	2.18	24	0	11	118	2634	13.2878	0.52318	0.0088	0.0167	52.3375	48.3466	37.9704	6.705	4.212	2.845	0	0	0	36	31	27	36	31	27	1	1	1	89	41	32	36	31	27	High	High	High	1671.28	1212.22	921.891	170.706	127.605	104.552
TGME49_280380	poly(ADP-ribose) glycohydrolase	unknown	dense granules	61.797	553	7.94	1	TRUE	SP	0	2.1	31	1.11	10	0	9	50	1662	11.432	0.57057	0.0074	0.0129	51.5371	52.9837	40.3255	17.738	20.544	11.328	0	0	0	23	24	20	23	24	20	1	1	1	96	58	46	23	24	20	High	High	High	1465.87	1197.96	618.785	150.935	130.767	103.251
TGME49_270240	MAG1	unknown	dense granules	49.15	452	4.96	1	TRUE	SP	0	1.25	18	1	6	0	6	30	1359	8.83002	0.38746	0.0052	0.0134	37.6106	41.1504	35.6195	26.213	19.153	11.217	0	0	0	18	20	16	18	20	16	1	1	1	116	51	36	18	20	16	High	High	High	1736.48	1049.15	751.553	112.815	99.648	71.4886
TGME49_320630	phosphotransferase enzyme family protein	unknown	dense granules	69.341	630	5.87	0	FALSE	SP	0	0.01	288	0.55	17	0	31	336	1893	25.3566	0.13774	0.0132	0.096	49.0476	41.9048	30	5.813	3.642	2.371	0	0	0	24	22	16	24	22	16	1	1	1	56	24	19	24	22	16	High	High	High	1082.05	543.143	477.694	104.4	76.0161	61.3851
TGME49_244530	hypothetical protein	unknown	dense granules	63.957	600	4.7	0	FALSE	OTHER	0	2.12	20	1.8	18	2	10	50	1803	16.6389	0.67229	0.0077	0.0115	38.6667	31.1667	18.6667	9	3.125	1.219	0	0	0	18	14	9	18	14	9	1	1	1	45	17	9	18	14	9	High	High	High	1330.51	572.187	212.451	98.7297	55.4907	22.6404
TGME49_319340	hypothetical protein	unknown	dense granules	52.37	481	5.87	1	TRUE	OTHER	1	-3.96	45	3	6	0	2	53	1446	5.5325	2.17565	0.0043	0.002	33.6798	24.3243	23.7006	10.103	3.806	2.899	0	0	0	14	11	11	14	11	11	1	1	1	34	15	15	14	11	11	High	High	High	646.105	358.961	290.947	80.0203	48.4956	39.1309
TGME49_313440	hypothetical protein	unknown	dense granules	35.482	309	5.86	0	FALSE	SP	0	1.63	54	5	15	0	3	72	930	19.3548	1.08249	0.0112	0.0104	47.8964	44.3366	31.068	21.539	6.627	2.875	0	0	0	15	13	9	15	13	9	1	1	1	43	15	11	15	13	9	High	High	High	865.566	459.654	275.02	76.3352	51.4181	31.152
TGME49_316250	hypothetical protein	unknown	dense granules	44.72	394	4.93	0	FALSE	SP	0	1.15	37	0.67	8	0	12	57	1185	16.8776	0.11621	0.0055	0.0471	43.9086	34.5178	32.7411	10.103	9	5.579	0	0	0	15	12	12	15	12	12	1	1	1	43	33	25	15	12	12	High	High	High	565.867	425.764	292.411	72.9017	66.9859	50.3347
TGME49_275460	hypothetical protein	unknown	dense granules	30.725	285	6.01	1	TRUE	OTHER	1	2.32	44	1.43	10	0	7	61	858	19.8135	0.46078	0.0104	0.0226	47.7193	42.807	34.0351	62.096	24.119	6.943	0	0	0	10	7	9	10	7	9	1	1	1	26	17	10	10	7	9	High	High	High	544.092	625.672	232.911	65.2018	46.7817	23.9215
TGME49_239010	hypothetical protein	unknown	dense granules	79.54	772	6.98	1	TRUE	OTHER	1	1.46	33	5.38	70	0	13	116	2319	35.7913	1.70201	0.0582	0.0342	30.3109	20.5959	25.5181	2.162	1.276	1.683	0	0	0	12	9	11	12	9	11	1	1	1	32	11	14	12	9	11	High	High	High	892.836	481.37	354.991	52.6843	32.6391	39.4836
TGME49_214410	hypothetical protein	unknown	dense granules	62.605	592	5.05	2	TRUE	OTHER	2	2.77	98	2.29	48	1	21	168	1779	39.3479	NA	NA	NA	18.4122	21.1149	15.0338	15.379	12.895	4.179	0	0	0	9	10	6	9	10	6	1	1	1	36	21	12	9	10	6	High	High	High	544.974	387.871	265.765	51.681	49.4903	33.5775
TGME49_308950	histidine acid phosphatase superfamily protein	unknown	dense granules	66.26	598	7.83	0	FALSE	SP	0	0.77	74	0.56	9	0	16	99	1797	13.9121	0.08039	0.0022	0.0279	23.5786	18.7291	15.5518	2.398	1.054	0.655	0	0	0	14	10	7	14	10	7	1	1	1	30	10	8	14	10	7	High	High	High	368.165	324.521	227.274	46.9743	29.3702	22.8329
TGME49_202610	protein phosphatase 2C domain-containing protein	unknown	dense granules	94.014	852	5	1	FALSE	OTHER	1	0.96	373	1.18	45	0	38	456	2559	32.4345	0.34933	0.0196	0.056	23.2394	28.4038	21.4789	1.059	1.254	1.154	0	0	0	15	18	15	15	18	15	1	1	1	30	19	17	15	18	15	High	High	High	404.176	522.459	354.413	45.3942	52.3592	45.0554
TGME49_215360	hypothetical protein	unknown	dense granules	43.295	391	9.07	1	FALSE	OTHER	1	2.23	25	1.5	9	0	6	40	1176	12.7551	0.35312	0.0073	0.0207	34.0153	30.6905	27.3657	1.783	1.154	1.555	0	0	0	10	9	9	10	9	9	1	1	1	26	11	13	10	9	9	High	High	High	468.615	254.164	308.395	41.9885	35.5296	34.736
TGME49_258462	hypothetical protein	unknown	dense granules	36.446	326	9.06	2	FALSE	OTHER	2	1.79	2	1.25	5	0	4	11	981	9.17431	NA	NA	NA	28.8344	22.3926	19.3252	1.683	0.931	1.154	0	0	0	8	6	6	8	6	6	1	1	1	14	6	7	8	6	5	High	High	High	335.928	191.945	222.185	32.062	19.4859	20.2878
TGME49_291630	hypothetical protein	unknown	dense granules	25.625	235	5	0	FALSE	OTHER	0	1.35	42	2.5	10	0	4	56	708	19.774	1.07218	0.0103	0.0096	36.5957	35.3191	20.8511	1.783	1.154	0.896	0	0	0	7	6	5	7	6	5	1	1	1	12	6	5	7	6	5	High	High	High	290.641	154.243	133.095	25.5804	19.43	14.7886
TGME49_237880	hypothetical protein	unknown	dense granules	18.159	164	6.76	1	TRUE	OTHER	1	0.76	28	2	4	0	2	34	495	12.1212	0.51699	0.0083	0.0161	48.1707	43.2927	8.53659	4.012	2.162	0.259	0	0	0.00330501	6	5	1	6	5	1	1	1	1	15	5	1	6	5	1	High	High	High	194.849	107.602	27.62	22.9855	15.4181	3.70202
TGME49_315910	hypothetical protein	unknown	dense granules	62.678	575	4.16	0	FALSE	OTHER	0	-0.32	66	1.29	22	0	17	105	1728	22.5694	0.52645	0.0117	0.0223	13.2174	15.4783	4.17391	0.532	0.668	0.186	0	0	0.000507743	5	6	2	5	6	2	1	1	1	9	6	2	5	6	2	High	High	High	225.636	174.489	19.97	19.6722	18.2252	5.38702
TGME49_258458	hypothetical protein	unknown	dense granules	28.856	260	5.96	1	TRUE	OTHER	1	1.47	18	2	14	0	7	39	783	26.8199	0.68217	0.0092	0.0135	23.4615	35.3846	35.3846	1.683	2.728	2.162	0	0	0	5	6	6	5	6	6	1	1	1	11	9	8	5	6	6	High	High	High	246.032	300.833	187.691	18.2585	29.0069	20.0069
TGME49_323100	hypothetical protein	unknown	dense granules	15.876	145	6.8	0	FALSE	OTHER	0	NA	42	6.67	20	1	3	66	438	54.7945	NA	NA	NA	20	20	20	2.162	2.162	2.162	0	0	0	3	3	3	3	3	3	1	1	1	16	9	7	2	2	2	High	High	High	643.769	386.09	271.415	15.35	13.4066	13.472
TGME49_294200	glucose-6-phosphate 1-dehydrogenase	unknown	dense granules	62.697	560	7.61	1	TRUE	SP	0	1.49	145	1.57	11	0	7	163	1683	10.6952	0.61248	0.0067	0.0109	66.6071	62.5	53.3929	129.103	44.409	17.078	0	0	0	31	27	23	31	27	23	1	1	1	187	90	61	29	26	22	High	High	High	2987.41	1903.66	1181.42	244.489	190.107	132.264
TGME49_289540	hypothetical protein	unknown	dense granules	100.456	937	7.23	0	FALSE	OTHER	0	0.19	144	0.34	12	0	35	191	2814	16.7022	0.12208	0.0046	0.0377	59.8719	55.0694	38.8474	13.977	8.224	3.458	0	0	0	43	42	31	43	42	31	1	1	1	118	73	41	43	42	31	High	High	High	2659.93	1912.63	1154.94	229.907	169.286	121.029
TGME49_247220	nudix -type motif 9 isoform a family protein	unknown	dense granules	60.601	546	6.32	0	FALSE	OTHER	0	1.77	93	1.2	18	0	15	126	1641	20.1097	0.27366	0.0111	0.0405	46.337	39.9267	34.6154	4.908	2.728	2.06	0	0	0	22	18	15	22	18	15	1	1	1	51	20	18	22	18	15	High	High	High	1169.01	687.038	444.798	101.318	63.7242	54.0124
TGME49_288840	hypothetical protein	unknown	dense granules	70.678	648	9.13	0	FALSE	SP	0	1.66	39	1.93	27	0	14	80	1947	21.058	0.67971	0.0133	0.0195	25.1543	27.7778	25	2.808	4.125	2.808	0	0	0	17	18	17	17	18	17	1	1	1	37	26	18	17	18	17	High	High	High	534.679	459.219	300.522	55.2826	59.8339	47.6649
TGME49_248990	hypothetical protein	unknown	dense granules	79.04	719	5.87	0	FALSE	OTHER	0	1.7	43	1.36	38	0	28	109	2160	30.5556	0.63806	0.021	0.0329	29.7636	16.5508	8.34492	1.512	0.931	0.484	0	0	0	14	10	6	14	10	6	1	1	1	27	11	6	14	10	6	High	High	High	530.164	196.598	122.274	45.1746	26.6888	13.5272
TGME49_254000	hypothetical protein	unknown	dense granules	51.137	476	9.63	0	FALSE	OTHER	0	-3.49	210	1	19	0	19	248	1431	26.5549	0.31497	0.013	0.0413	27.1008	17.0168	10.2941	3.062	1.462	0.823	0	0	0	13	9	6	13	9	6	1	1	1	28	9	6	13	9	6	High	High	High	435.773	250.1	112.045	44.1233	27.8392	13.8648
TGME49_237230	hypothetical protein	unknown	dense granules	23.814	213	5.96	1	FALSE	OTHER	1	2.83	90	3.25	13	0	4	107	642	26.4798	0.52755	0.0184	0.0349	31.9249	27.23	34.7418	2.455	1.894	3.125	0	0	0	5	4	6	5	4	6	1	1	1	14	6	8	5	4	5	High	High	High	337.38	202.108	222.744	26.3602	20.2579	24.1837
TGME49_247530	hypothetical protein	unknown	dense granules	22.806	213	10.46	1	TRUE	SP	0	1.77	86	3.25	26	0	8	120	642	52.9595	1.04554	0.0621	0.0594	30.9859	30.9859	19.7183	2.511	1.31	1.31	0	0	0	4	4	3	4	4	3	1	1	1	13	4	4	4	4	3	High	High	High	370.629	153.222	124.794	23.3102	14.3978	12.8093
TGME49_297900	hypothetical protein	unknown	dense granules	82.668	763	9.5	0	FALSE	OTHER	0	0.94	84	1.13	18	0	16	118	2292	14.8342	0.28845	0.0076	0.0263	17.4312	23.0668	17.3001	0.66	0.82	0.66	0	0	0	10	13	11	10	13	11	1	1	1	13	14	11	10	13	11	High	High	High	220.739	463.811	186.467	35.7023	43.3073	26.2864
TGME49_204320	hypothetical protein	unknown	dense granules	32.104	287	9.54	1	FALSE	OTHER	1	0.84	17	0.8	4	0	5	26	864	10.4167	0.17426	0.0032	0.0182	38.676	19.5122	24.3902	3.642	1.154	1.783	0	0	0	12	6	7	12	6	7	1	1	1	21	6	8	12	6	7	High	High	High	278.47	126.818	208.34	30.4945	15.1238	22.2036
TGME49_202620	hypothetical protein	unknown	dense granules	36.07	330	9.38	1	FALSE	SP	1	0.94	32	2.6	13	0	5	50	993	18.1269	1.89333	0.0168	0.0089	15.1515	15.1515	5.75758	1.154	2.162	0.468	0	0	0.000286205	4	4	2	4	4	2	1	1	1	7	6	2	4	4	2	High	High	High	309.663	154.729	134.996	15.1913	19.4064	9.38165
TGME49_267740	hypothetical protein	unknown	dense granules	37.011	340	9.36	1	FALSE	SP	1	1.78	60	2.13	17	0	8	85	1023	24.4379	0.63483	0.0169	0.0266	21.1765	10	5.58824	0.778	0.778	0.334	0.000825083	0.000250564	0.000748503	4	3	2	4	3	2	1	1	1	6	4	2	4	3	2	High	High	High	115.54	0	63.39	10.4348	7.68173	4.9336
TGME49_217530	hypothetical protein	unknown	dense granules	63.729	577	7.53	0	FALSE	SP	0	2.13	22	2	2	0	1	25	1734	1.7301	1.25048	0.01	0.008	43.1542	36.0485	34.8354	5.813	3.354	3.642	0	0	0	25	19	19	25	19	19	1	1	1	61	25	28	25	19	19	High	High	High	1224.56	580.67	574.978	103.761	67.8994	65.5166
TGME49_304740	rhoptry kinase family protein ROP35	unknown	dense granules	71.228	640	7.78	0	FALSE	OTHER	0	1.1	145	0.69	11	0	16	172	1923	14.0406	0.35755	0.0065	0.0181	34.0625	33.5938	23.4375	2.888	2.888	1.154	0	0	0	17	16	12	17	16	12	1	1	1	42	26	16	17	16	12	High	High	High	835.092	619.533	385.451	68.2475	69.9592	37.156
TGME49_203600	hypothetical protein	unknown	dense granules	47.185	439	8.15	1	TRUE	SP	0	2.29	84	1.56	14	0	9	107	1320	17.4242	0.68555	0.0129	0.0189	36.9021	34.3964	26.8793	3.365	2.02	2.981	0	0	0	13	11	11	13	11	11	1	1	1	33	12	16	13	11	11	High	High	High	587.833	322.16	394.366	54.5193	33.7642	42.1908
TGME49_266050	hypothetical protein	unknown	dense granules	27.276	255	4.56	0	FALSE	OTHER	0	2.1	47	2.67	8	0	3	58	768	14.3229	0.65296	0.0105	0.0161	18.4314	11.7647	4.31373	3.642	2.162	0.468	0	0	0.00330501	3	3	1	3	3	1	1	1	1	10	3	1	3	3	1	High	High	High	145.087	93.6633	33.8	17.1581	11.344	3.7113
TGME49_279350	hypothetical protein	unknown	dense granules	36.616	329	9.29	1	FALSE	OTHER	1	1.73	69	4	4	0	1	74	990	5.05051	Inf	0.0047	0	13.6778	11.5502	11.2462	0.874	0.688	0.52	0	0.000250564	0.000286205	6	5	4	6	5	4	1	1	1	10	5	4	6	5	4	High	High	High	142.946	62.2042	55.2038	15.5515	9.74682	8.68427
TGME49_309600	hypothetical protein	unknown	dense granules	106.456	960	9.64	0	FALSE	OTHER	0	1.5	184	0.52	11	0	21	216	2883	11.0995	0.16737	0.0048	0.0284	37.9167	41.6667	30.4167	3.703	4.736	2.29	0	0	0	33	37	25	33	37	25	1	1	1	82	54	37	33	37	25	High	High	High	1313.46	949.167	784.396	131.351	121.609	93.3291
TGME49_268790	hypothetical protein	unknown	dense granules	27.439	252	5.1	0	FALSE	OTHER	0	1.63	37	3	9	0	3	49	759	15.8103	0.87249	0.0129	0.0148	44.4444	25.7937	20.6349	6.356	1.512	0.848	0	0	0	9	6	4	9	6	4	1	1	1	22	6	4	9	6	4	High	High	High	391.147	154.195	123.61	40.8669	15.1593	10.7124
TGME49_299780	hypothetical protein	unknown	dense granules	59.334	545	9.48	3	FALSE	SP	3	1.13	65	1.44	13	0	9	87	1638	13.431	0.71071	0.0112	0.0157	24.7706	21.6514	19.8165	5.918	4.248	3.365	0	0	0	15	13	11	15	13	11	1	1	1	33	21	22	15	13	11	High	High	High	670.574	550.241	658.706	61.4136	51.1419	41.7722
TGME49_240090	rhoptry kinase family protein ROP34, putative	unknown	dense granules	61.63	553	6.87	1	FALSE	OTHER	1	0.5	117	1.29	27	0	21	165	1662	28.8809	0.3554	0.0163	0.0459	42.8571	35.6239	31.8264	3.642	2.511	2.765	0	0	0	19	16	15	19	16	15	1	1	1	39	18	21	19	16	15	High	High	High	762.91	391.073	510.784	72.2529	55.8859	58.3668
TGME49_225160	hypothetical protein	unknown	dense granules	45.416	401	9.04	2	TRUE	OTHER	2	2.07	30	2.86	20	0	7	57	1206	22.3881	0.97894	0.0168	0.0171	41.1471	36.6584	33.4165	10.22	10.22	3.467	0	0	0	15	14	11	15	14	11	1	1	1	36	25	15	15	14	11	High	High	High	773.037	515.857	297.661	62.408	60.6085	38.4561
TGME49_297880	dense granule protein DG32	unknown	dense granules	24.138	219	9.57	1	TRUE	SP	0	1.88	51	0.8	4	0	5	60	660	13.6364	0.23934	0.0065	0.0271	50.2283	45.6621	26.484	9	7.377	3.924	0	0	0	8	7	6	8	7	6	1	1	1	30	18	11	8	7	6	High	High	High	335.065	211.318	134.866	37.0936	36.8213	21.6389
TGME49_201180	hypothetical protein	unknown	dense granules	126.282	1181	3.97	2	FALSE	SP	2	0.79	86	4.1	123	0	30	239	3546	43.1472	NA	NA	NA	11.2616	6.68925	4.99577	1.219	0.701	0.557	0	0	0	9	7	5	9	7	5	1	1	1	16	7	5	9	7	5	High	High	High	391.806	179.881	121.766	31.568	21.7695	13.0686
TGME49_211460	hypothetical protein	unknown	dense granules	105.578	982	5.26	0	FALSE	OTHER	0	0.25	86	1.52	44	0	29	159	2949	24.7542	0.78711	0.0134	0.017	39.002	30.3462	26.6802	4.766	2.325	1.721	0	0	0	26	20	19	26	20	19	1	1	1	73	30	23	26	20	19	High	High	High	1421.74	875.55	754.218	129.624	82.4168	66.4424
TGME49_234950	protein kinase (incomplete catalytic triad)	unknown	dense granules	55.684	494	6.16	0	FALSE	OTHER	0	1.72	56	0.94	15	0	16	87	1485	20.8754	0.17748	0.0072	0.0403	21.6599	19.2308	8.09717	0.887	0.887	0.374	0	0	0.000286205	8	8	4	8	8	4	1	1	1	12	9	4	8	8	4	High	High	High	220.583	222.953	78.6833	25.0226	24.0713	9.2584
TGME49_266410	hypothetical protein	unknown	dense granules	63.877	586	5.66	2	FALSE	OTHER	2	-2.47	51	1.05	21	0	20	92	1761	23.2822	0.21202	0.0108	0.0507	8.02048	11.9454	15.529	0.433	0.54	0.911	0	0	0	5	6	9	5	6	9	1	1	1	6	6	9	5	6	9	High	High	High	149.732	138.598	201.405	14.6893	16.396	22.3708
TGME49_262400	lipase	unknown	dense granules	155.853	1410	7.74	1	TRUE	OTHER	1	1.24	289	1.61	90	0	56	435	4233	34.4909	0.54259	0.0249	0.046	23.9007	19.4326	12.9787	1.754	1.929	0.965	0	0	0	28	27	20	28	27	20	1	1	1	56	37	25	28	27	20	High	High	High	680.79	622.43	367.101	99.5125	99.7064	53.6968
TGME49_230705	hypothetical protein	unknown	dense granules	28.548	266	6.13	1	TRUE	SP	0	1.34	31	3.17	19	0	6	56	801	31.211	1.69045	0.0216	0.0128	36.0902	18.4211	18.797	1.581	0.501	0.501	0	0.000250564	0	7	3	3	7	3	3	1	1	1	9	3	4	7	3	3	High	High	High	137.805	29.52	123.509	22.3484	9.28169	11.7714
TGME49_272460	hypothetical protein	unknown	dense granules	57.484	516	9.74	2	FALSE	OTHER	2	1.14	7	1.6	8	0	5	20	1551	8.38169	0.63306	0.0056	0.0088	30.6202	16.4729	21.3178	3.062	1.228	1.462	0	0	0	11	8	8	11	8	8	1	1	1	22	8	9	11	8	8	High	High	High	548.631	214.022	381.164	49.9151	24.0035	31.1504
TGME49_323110	hypothetical protein	unknown	dense granules	36.315	337	10.14	1	FALSE	OTHER	1	NA	25	2.79	39	2	14	80	1014	54.2406	NA	NA	NA	20.7715	27.2997	20.7715	4.817	3.437	1.955	0	0	0	7	8	7	7	8	7	1	1	1	36	19	13	1	2	1	High	High	High	456.345	334.372	223.931	37.0789	23.0396	20.7011
TGME49_203290	hypothetical protein	unknown	dense granules	35.934	330	9.1	0	FALSE	OTHER	0	2.26	72	1.17	7	0	6	85	993	13.0916	1.00352	0.0072	0.0071	19.3939	16.6667	15.7576	1.154	0.668	0.668	0	0	0	5	4	4	5	4	4	1	1	1	8	4	4	5	4	4	High	High	High	153.822	141.745	164.986	18.3022	13.7266	13.1617
TGME49_260520	hypothetical protein	unknown	dense granules	77.048	742	7.93	0	FALSE	OTHER	0	1.9	15	1.9	19	0	10	44	2229	13.0103	1.28685	0.0108	0.0084	34.3666	32.4798	19.1375	4.233	2.924	1.548	0	0	0	15	15	11	15	15	11	1	1	1	38	19	14	15	15	11	High	High	High	904.659	546.77	553.788	79.2554	61.0741	47.169
TGME49_237015	hypothetical protein	unknown	dense granules	29.371	264	8.51	2	TRUE	OTHER	2	2.4	0	6	18	0	3	21	795	26.4151	5.06172	0.0219	0.0043	32.197	25	18.1818	3.125	1.424	0.701	0	0	0	6	5	3	6	5	3	1	1	1	15	6	3	6	5	3	High	High	High	328.91	157.596	141.778	25.0751	14.338	11.5005
TGME49_282170	hypothetical protein	unknown	dense granules	61.117	575	7.96	0	FALSE	OTHER	0	-5	0	0	0	0	0	0	1728	0	0.39856	0.0084	0.0211	21.5652	17.5652	14.6087	1.371	1.371	0.778	0	0	0	10	9	7	10	9	7	1	1	1	19	13	9	10	9	7	High	High	High	605.676	277.104	215.234	42.206	30.6771	23.8575
TGME49_309760	hypothetical protein	unknown	dense granules	34.523	315	9.7	0	FALSE	SP	0	2.18	48	1	5	0	5	58	948	10.5485	0.47333	0.0063	0.0134	54.2857	52.0635	32.0635	20.544	15.681	2.162	0	0	0	15	15	9	15	15	9	1	1	1	56	39	19	15	14	8	High	High	High	841.878	643.612	297.605	94.7121	79.683	29.3328
TGME49_259830	diacylglycerol kinase catalytic domain-containing protein	unknown	dense granules	69.546	628	9.51	0	FALSE	SP	0	0.05	139	0.61	14	0	23	176	1887	19.6078	0.21506	0.008	0.0373	26.4331	23.2484	24.5223	2.162	1.448	1.448	0	0	0	17	14	13	17	14	13	1	1	1	28	15	16	17	14	13	High	High	High	609.197	361.531	407.959	55.9824	41.0674	39.9709
TGME49_294980	hypothetical protein	unknown	dense granules	29.226	270	11.37	1	TRUE	OTHER	1	2.06	24	0.71	5	1	7	37	813	15.9902	NA	NA	NA	42.5926	45.5556	42.5926	4.623	6.499	5.494	0	0	0	7	8	7	7	8	7	1	1	1	30	22	19	7	8	7	High	High	High	745.166	535.891	567.776	47.2196	47.5479	45.5233
TGME49_241240	hypothetical protein	unknown	dense granules	76.242	706	9.96	0	FALSE	OTHER	0	1.95	194	1.96	53	2	27	276	2121	38.661	0.21538	0.001	0.0047	31.0198	32.4363	22.238	2.511	2.511	1.192	0	0	0	17	18	11	17	18	11	1	1	1	55	37	23	16	18	11	High	High	High	814.667	819.329	399.774	79.1427	76.6194	47.0957
TGME49_201130	rhoptry kinase family protein ROP33	unknown	dense granules	80.142	746	6.13	1	TRUE	SP	0	-0.18	145	1.17	21	0	18	184	2241	17.4029	0.26578	0.0096	0.036	23.9946	26.6756	23.7265	1.801	1.637	1.482	0	0	0	13	15	13	13	15	13	1	1	1	32	20	18	13	15	13	High	High	High	689.724	429.113	246.534	57.9221	53.9274	40.4268
TGME49_225120	hypothetical protein	unknown	dense granules	26.904	242	9.03	0	FALSE	OTHER	0	0.64	157	4.5	18	1	4	180	729	31.5501	1.5639	0.0312	0.02	8.26446	4.13223	8.26446	0.468	0.212	0.468	0.00150338	0.00764025	0.000507743	2	1	2	2	1	2	1	1	1	3	1	2	2	1	2	High	High	High	115.378	56.47	80.678	5.65848	3.12488	5.65873
TGME49_308970	hypothetical protein	unknown	dense granules	38.215	342	7.85	0	FALSE	SP	0	2.51	96	2	18	0	9	123	1029	26.2391	1.10988	0.0184	0.0166	35.0877	31.8713	15.4971	3.642	3.642	0.668	0	0	0	7	7	4	7	7	4	1	1	1	18	19	4	7	7	4	High	High	High	241.004	161.944	126.53	37.4034	32.422	13.9193
TGME49_268970	hypothetical protein	unknown	dense granules	36.167	333	8.24	0	FALSE	SP	0	1.19	10	1.14	8	0	7	25	1002	14.9701	0.26849	0.0075	0.028	36.036	19.2192	7.50751	2.831	1.154	0.334	0	0	0.000507743	11	8	3	11	8	3	1	1	1	22	8	3	11	8	3	High	High	High	355.158	184.079	78.9588	38.5389	20.7618	6.59783
TGME49_222170	dense-granule antigen DG32	unknown	dense granules	33.63	300	9.38	0	FALSE	OTHER	0	-2.93	93	0.73	8	0	11	112	903	21.041	0.23157	0.0108	0.0469	34.6667	28	26	3.467	2.548	2.981	0	0	0	11	10	8	11	10	8	1	1	1	24	13	14	11	10	8	High	High	High	230.573	184.08	137.469	32.8488	28.5775	29.8003
TGME49_246130	serpin (serine proteinase inhibitor) superfamily protein	unknown	dense granules	47.377	432	6.62	0	FALSE	OTHER	0	1.24	63	0.59	10	0	17	90	1299	20.7852	0.09238	0.0049	0.0533	67.1296	57.4074	33.5648	29.392	10.721	3.894	0	0	0	24	21	13	24	21	13	1	1	1	75	35	25	24	21	13	High	High	High	989.96	462.711	441.925	129.837	82.2806	55.9187
TGME49_200360	hypothetical protein	unknown	dense granules	20.299	186	9.61	0	FALSE	SP	0	2.63	9	1.75	7	0	4	20	561	19.6078	0.87616	0.0158	0.0181	18.8172	15.0538	8.06452	1.848	0.874	0.52	0.000825083	0.000250564	0.00775017	4	3	2	4	3	2	1	1	1	8	4	2	4	3	2	High	High	High	138.141	115.269	58.9046	10.421	7.57482	3.06405
TGME49_245432	hypothetical protein	unknown	dense granules	46.814	421	9	0	FALSE	OTHER	0	2.26	73	3.2	48	0	15	136	1266	49.763	1.41981	0.198	0.1395	16.8646	8.07601	5.93824	1.031	0.425	0.304	0	0.000250564	0.000507743	7	4	3	7	4	3	1	1	1	13	4	3	7	4	3	High	High	High	251.226	105.7	75.8299	23.3021	9.51312	6.55867
TGME49_237500	protein phosphatase 2C domain-containing protein	unknown	dense granules	97.245	909	6.39	0	FALSE	OTHER	0	1.13	265	1.46	41	0	28	334	2730	25.2747	0.71933	0.0129	0.0179	39.4939	28.8229	25.4125	2.223	1.049	1.209	0	0	0	28	19	20	28	19	20	1	1	1	51	19	21	28	19	20	High	High	High	989.232	498.034	412.892	99.9129	55.9059	54.2158
TGME49_200010	hypothetical protein	unknown	dense granules	45.169	413	7.84	0	FALSE	OTHER	0	2.54	112	1.52	32	0	21	165	1242	42.6731	NA	NA	NA	7.50605	13.0751	4.84262	0.413	0.778	0.259	0.000825083	0	0.000507743	3	5	2	3	5	2	1	1	1	4	5	2	3	5	2	High	High	High	125.274	128.847	96.8486	9.34116	14.9554	6.49934
TGME49_288000	hypothetical protein	unknown	dense granules	327.685	2983	8	0	FALSE	OTHER	0	1.73	95	0.93	53	0	57	205	8952	12.2878	0.40229	0.0063	0.0157	25.1425	27.7238	19.477	1.079	1.573	0.972	0	0	0	53	66	46	53	66	46	1	1	1	94	74	56	53	66	46	High	High	High	1462.94	1932.81	1313.68	183.002	224.163	160.539
TGME49_269920	phosphatidylserine decarboxylase	unknown	dense granules	107.92	968	8.88	1	TRUE	SP	0	0.52	173	1.3	26	0	20	219	2907	15.8239	0.43067	0.0107	0.0248	40.8058	35.0207	27.0661	2.548	2.162	1.818	0	0	0	32	28	24	32	28	24	1	1	1	55	35	29	32	28	24	High	High	High	1085.88	773.238	669.663	103.435	89.3258	78.6028
TGME49_250955	KRUF family protein	unknown	dense granules	88.858	831	10.55	0	FALSE	OTHER	0	NA	118	2.18	74	0	34	226	2496	43.2692	NA	NA	NA	10.71	9.02527	13.9591	0.342	0.342	0.48	0	0	0	5	6	8	5	6	8	1	1	1	12	6	8	5	6	6	High	High	High	346.276	160.676	180.581	23.2199	16.7281	21.7829
TGME49_301480	hypothetical protein	unknown	dense granules	134.695	1305	4.17	1	FALSE	SP	1	NA	3	3.44	141	2	41	187	3918	46.9627	NA	NA	NA	14.7893	10.2682	7.81609	1.276	0.638	0.468	0	0	0	14	8	6	14	8	6	1	1	1	24	9	9	14	8	6	High	High	High	499.148	189.384	133.433	47.0257	26.9105	20.1972
TGME49_306890	hypothetical protein	unknown	dense granules	147.459	1383	6.13	0	FALSE	OTHER	0	1.78	0	1.56	42	0	27	69	4152	16.6185	0.82342	0.0106	0.0128	23.8612	13.449	10.6291	1.092	0.557	0.384	0	0	0	25	15	11	25	15	11	1	1	1	43	15	11	25	15	11	High	High	High	801.474	269.885	204.558	83.3485	41.9099	31.8749
TGME49_270920	rhoptry kinase family protein ROP32	unknown	dense granules	71.278	632	6.8	0	FALSE	OTHER	0	0.39	25	0.88	15	0	17	57	1899	16.851	0.14963	0.0044	0.0293	22.1519	11.7089	13.2911	0.931	0.468	0.468	0	0	0	12	7	7	12	7	7	1	1	1	19	7	7	12	7	7	High	High	High	199.578	181.794	148.29	31.3361	20.7849	20.1549
TGME49_215910	hypothetical protein	unknown	dense granules	327.782	3029	6.81	0	FALSE	SP	0	-0.79	221	0.66	71	0	107	399	9090	19.582	0.15069	0.0044	0.0295	31.1654	33.0802	16.0449	2.23	2.516	0.97	0	0	0	71	80	45	71	80	45	1	1	1	145	93	52	71	80	45	High	High	High	2611.49	1954.71	1097.76	276.616	269.199	134.405
TGME49_215160	hypothetical protein	unknown	dense granules	31.156	269	9.09	0	FALSE	SP	0	-5.05	228	0.67	2	0	3	233	810	6.17284	0.23778	0.0034	0.0143	22.3048	17.4721	14.8699	2.162	1.054	1.054	0	0	0	6	5	4	6	5	4	1	1	1	10	5	5	6	5	4	High	High	High	131.675	129.08	96.6274	21.1825	14.3457	16.1695
TGME49_294970	hypothetical protein	unknown	unknown	68.009	659	10.74	0	FALSE	OTHER	0	1.68	80	1.29	27	1	21	129	1980	24.7475	0.54613	0.0525	0.0962	39.4537	42.0334	26.5554	1.477	1.848	1.009	0	0	0	12	13	8	12	13	8	1	1	1	26	18	10	12	13	8	High	High	High	375.264	308.465	236.927	43.3392	43.3554	25.8894
TGME49_275860	hypothetical protein	unknown	unknown	43.133	383	8.82	1	TRUE	OTHER	1	2.13	93	1.13	9	0	8	110	1152	14.7569	0.28682	0.0099	0.0344	60.8355	53.0026	41.2533	9	8.047	3.489	0	0	0	16	15	12	16	15	12	1	1	1	37	30	17	16	15	12	High	High	High	763.015	515.424	240.484	80.2669	70.3507	41.2456
TGME49_226420	peptidase family M3 protein	unknown	unknown	75.317	667	7.44	0	FALSE	OTHER	0	1.15	184	2	14	0	7	205	2004	10.479	0.45248	0.0062	0.0136	27.2864	8.54573	8.3958	1.707	0.365	0.453	0	0	0	16	5	6	16	5	6	1	1	1	33	6	6	16	5	6	High	High	High	730.773	186.599	150.25	54.6856	14.6627	15.5311
TGME49_306560	hypothetical protein	unknown	unknown	67.285	698	9.25	0	FALSE	OTHER	0	-2.97	156	0.96	26	0	27	209	2097	25.2742	0.10724	0.0018	0.0171	12.6074	13.8968	7.44986	2.162	4.623	1.738	0	0	0	8	9	6	8	9	6	1	1	1	16	18	7	8	9	6	High	High	High	323.632	483.992	187.512	23.8869	33.7948	18.307
TGME49_230190	hypothetical protein	unknown	unknown	31.22	290	10.37	0	FALSE	OTHER	0	1.36	89	0	0	1	7	97	873	9.1638	0.35577	0.0084	0.0235	35.8621	25.1724	18.2759	1.738	2.162	1.054	0	0	0	7	7	5	7	7	5	1	1	1	12	8	5	7	7	5	High	High	High	161.648	225.771	70.8737	19.9249	23.2887	13.0077
TGME49_276890	hypothetical protein	unknown	unknown	129.427	1174	7.11	0	FALSE	OTHER	0	-0.58	108	0.67	16	0	24	148	3525	11.3475	0.2099	0.0024	0.0114	27.9387	32.4532	23.339	1.683	2.34	1.404	0	0	0	25	27	20	25	27	20	1	1	1	40	38	25	25	27	20	High	High	High	620.247	753.803	617.391	88.6752	104.405	75.025
TGME49_232270	histidine acid phosphatase superfamily protein	unknown	unknown	93.674	875	7.81	0	FALSE	OTHER	0	2.46	4	2.05	39	0	19	62	2628	22.07	0.63958	0.0142	0.0222	19.4286	29.0286	15.4286	0.814	1.302	0.548	0	0	0	15	20	11	15	20	11	1	1	1	24	21	11	15	20	11	High	High	High	473.604	500.971	231.317	42.8097	59.2261	26.9131
TGME49_281675	protein kinase, putative	unknown	unknown	192.711	1781	9.85	1	TRUE	SP	0	-1.95	28	1.38	80	2	58	168	5346	26.1878	NA	NA	NA	14.7108	14.9916	14.2055	0.164	0.194	0.164	0	0	0	6	7	6	6	7	6	1	1	1	9	7	6	6	7	6	High	High	High	277.495	224.871	207.279	24.025	20.1483	17.6612
TGME49_215980	hypothetical protein	unknown	unknown	24.45	210	8.34	1	FALSE	OTHER	1	2.11	0	0	0	0	0	0	633	0	2.48714	0.0349	0.014	40.9524	45.7143	29.5238	40.246	69.17	6.017	0	0	0	8	10	7	8	10	7	1	1	1	70	57	18	8	10	7	High	High	High	528.916	751.544	210.075	61.4222	65.2392	28.5732
TGME49_235140	hypothetical protein	unknown	unknown	47.456	444	11.03	0	FALSE	OTHER	0	1.41	222	6.73	101	0	15	338	1335	86.8914	NA	NA	NA	12.3874	5.18018	7.65766	0.557	0.194	0.304	0	0.00209449	0.000507743	4	2	3	4	2	3	1	1	1	8	2	3	4	2	3	High	High	High	222.304	93.3055	106.06	15.0264	5.09082	8.0764
TGME49_215290	saccharopine dehydrogenase domain-containing protein	unknown	unknown	48.086	440	6.99	0	FALSE	OTHER	0	1.2	136	0.63	5	0	8	149	1323	9.82615	0.12598	0.0032	0.0252	43.6364	57.7273	27.2727	1.929	4.012	1.326	0	0	0	13	17	10	13	17	10	1	1	1	29	24	12	13	17	10	High	High	High	574.19	477.373	225.027	52.0645	64.116	31.57
TGME49_289050	FIKK kinase, putative	unknown	unknown	301.346	2887	8.75	0	FALSE	OTHER	0	1.42	113	1.78	121	0	68	302	8664	21.8144	0.96017	0.0152	0.0158	7.3779	12.6429	7.48182	0.272	0.571	0.311	0	0	0	17	29	18	17	29	18	1	1	1	30	32	19	17	29	18	High	High	High	562.802	828.857	581.645	52.293	89.4179	52.2147
TGME49_248140	hypothetical protein	unknown	unknown	55.554	518	8.82	2	FALSE	OTHER	2	0.57	62	2.89	26	1	9	98	1557	23.1214	0.93842	0.0227	0.0242	9.07336	8.49421	4.82625	0.369	0.233	0.233	0.000825083	0.000250564	0.00775017	3	2	2	3	2	2	1	1	1	6	2	2	3	2	2	High	High	High	133.371	66.8644	33.44	10.3531	7.4418	3.03818
TGME49_248500	hypothetical protein	unknown	unknown	37.538	346	6.43	0	FALSE	OTHER	0	-3.54	194	0.35	6	0	17	217	1041	22.0941	0.04572	0.0027	0.0599	33.526	24.8555	25.4335	6.017	2.455	2.455	0	0	0	9	6	6	9	6	6	1	1	1	18	8	10	9	6	6	High	High	High	314.008	196.131	274.702	35.1645	23.3022	23.5499
TGME49_208430	serine proteinase inhibitor PI-2, putative	unknown	unknown	27.243	252	6.48	0	FALSE	SP	0	1.42	202	0.73	8	0	11	221	759	25.0329	0.11517	0.0056	0.0485	57.9365	32.5397	17.4603	5.158	1.069	0.833	0	0	0	12	6	5	12	6	5	1	1	1	23	7	5	12	6	5	High	High	High	380.514	160.268	109.336	48.0706	21.1225	12.5014
TGME49_269340	hypothetical protein	unknown	unknown	64.82	577	5.76	1	FALSE	OTHER	1	-3.34	77	0.56	9	0	16	102	1734	14.4175	0.13053	0.0024	0.0187	24.2634	24.2634	15.7712	1.276	1.096	0.638	0	0	0	10	9	6	10	9	6	1	1	1	14	10	6	10	9	6	High	High	High	214.522	192.63	172.753	29.4738	26.4118	21.7864
TGME49_234370	SAG-related sequence SRS42	unknown	unknown	19.303	174	7.05	0	FALSE	SP	0	2.19	74	0.75	3	0	4	81	525	13.3333	0.2452	0.0029	0.012	38.5057	13.7931	5.17241	1.848	0.52	0.233	0	0.000491039	0.0151515	4	2	1	4	2	1	1	1	1	8	2	1	4	2	1	High	High	Medium	87.77	52.52	28.2	14.9562	6.52655	2.50962
TGME49_243200	hypothetical protein	unknown	unknown	133.364	1258	7.12	0	FALSE	OTHER	0	-3.95	148	1.04	49	0	47	244	3777	25.417	0.32661	0.0146	0.0447	16.2957	15.8188	11.0493	0.655	0.911	0.433	0	0	0	13	16	10	13	16	10	1	1	1	22	18	10	13	16	10	High	High	High	420.89	360.87	164.7	48.7706	52.5476	27.8769
TGME49_285150	hypothetical protein	unknown	unknown	47.119	439	10.3	0	FALSE	OTHER	0	-2.19	89	1.43	10	0	7	106	1320	12.8788	0.30713	0.0045	0.0147	3.87244	9.79499	4.55581	0.172	0.374	0.172	0.00219245	0	0.00775017	2	4	2	2	4	2	1	1	1	2	4	2	2	4	2	High	High	High	53.4224	143.228	28.43	4.42462	11.2486	3.07388
TGME49_213050	hypothetical protein	unknown	unknown	21.178	192	10.23	0	FALSE	OTHER	0	1.55	101	2.67	16	0	6	123	579	37.9965	0.98414	0.0299	0.0304	27.6042	41.1458	30.2083	1.512	6.356	1.929	0	0	0	5	8	5	5	8	5	1	1	1	13	15	7	5	8	5	High	High	High	306.453	331.727	167.989	17.5892	33.4138	19.8481
TGME49_275470	dense granule protein GRA15	unknown	unknown	57.855	550	9.07	2	TRUE	OTHER	2	2.33	37	4.13	33	0	8	78	1653	24.8034	1.22597	0.0154	0.0125	15.0909	7.63636	7.63636	0.931	0.551	0.389	0	0	0.000286205	6	3	3	6	3	3	1	1	1	9	4	4	6	3	3	High	High	High	155.439	192.042	154.787	18.8978	13.6935	10.5441
TGME49_248510	hypothetical protein	unknown	unknown	1294.84	11933	8.56	0	FALSE	OTHER	0	-4.26	303	1.68	1058	0	628	1989	35802	47.0923	0.5428	0.0292	0.0538	0.293304	2.8241	1.433	0.01	0.111	0.056	0.0010238	0	0	3	31	16	3	31	16	1	1	1	3	31	16	3	31	16	High	High	High	34.3603	665.056	221.719	7.55325	81.1674	37.0852
TGME49_223550	hypothetical protein	unknown	unknown	45.282	407	9.01	4	FALSE	OTHER	4	1.33	23	2.6	13	0	5	41	1224	14.7059	0.44402	0.0053	0.0118	24.57	21.8673	11.5479	1.089	0.905	0.318	0	0	0.000286205	8	7	3	8	7	3	1	1	1	14	7	4	8	7	3	High	High	High	278.77	295.638	152.732	27.5578	22.6734	10.5402
TGME49_253330	Rhoptry kinase family protein, truncated (incomplete catalytic triad)	unknown	unknown	42.205	377	8.72	0	FALSE	SP	0	-1.78	32	1.5	9	0	6	47	1134	13.2275	0.31366	0.0076	0.0243	7.42706	16.1804	5.03979	0.202	0.585	0.202	0.00219245	0	0.00775017	2	5	2	2	5	2	1	1	1	2	5	2	2	5	2	High	High	High	28.46	57.9085	48.26	4.42853	11.39	3.04169
TGME49_244280	hypothetical protein	unknown	unknown	14.212	129	4.32	1	TRUE	OTHER	1	1.67	36	1	2	0	2	40	390	10.2564	0.10816	0.0037	0.0346	52.7132	52.7132	52.7132	176.828	41.17	6.499	0	0	0	7	7	4	7	7	4	1	1	1	52	25	10	7	7	4	High	High	High	1108.5	715.038	196.603	78.1077	44.6291	26.5166
TGME49_241890	hypothetical protein	unknown	unknown	19.822	175	7.09	0	FALSE	OTHER	0	0.6	341	1	6	0	6	353	528	22.7273	0.35022	0.0079	0.0224	32.5714	45.1429	13.7143	3.217	4.623	0.778	0	0	0.000507743	4	5	2	4	5	2	1	1	1	9	6	2	4	4	2	High	High	High	210.615	238.827	110.665	19.5317	21.0569	6.21108
TGME49_264660	SAG-related sequence SRS44	unknown	unknown	262.304	2451	8.02	1	FALSE	OTHER	1	0.85	26	0.68	32	1	47	106	7356	10.8755	0.15042	0.0033	0.0218	57.4459	57.0379	45.41	8.018	7.254	4.38	0	0	0	108	107	87	108	107	87	1	1	1	278	175	135	108	107	87	High	High	High	4680.77	3480.33	2284.22	495.8	450.652	328.829
TGME49_269960	14-3-3 superfamily protein	unknown	unknown	51.405	476	5.3	0	FALSE	OTHER	0	-1.12	240	0.37	7	0	19	266	1431	18.1691	0.11322	0.0039	0.0343	51.8908	47.8992	26.4706	9	3.394	2.162	0	0	0	19	16	11	19	16	11	1	1	1	45	20	14	19	16	11	High	High	High	880.19	645.795	288.754	104.335	58.2852	37.3291
TGME49_208550	hypothetical protein	unknown	unknown	32.125	279	9.61	1	TRUE	OTHER	1	1.43	98	3.33	20	1	6	125	840	32.1429	1.40121	0.0289	0.0206	17.5627	23.2975	8.60215	1.254	1.955	0.501	0	0	0.000286205	4	6	2	4	6	2	1	1	1	8	9	3	4	6	2	High	High	High	183.794	105.529	138.94	19.8867	21.5647	10.1727
TGME49_294940	hypothetical protein	unknown	unknown	53.941	486	7.34	1	FALSE	SP	1	-2.92	103	1.7	17	0	10	130	1461	18.4805	0.42676	0.0062	0.0145	11.5226	8.84774	9.87654	0.425	0.304	0.425	0	0	0.000286205	4	3	4	4	3	4	1	1	1	6	3	4	4	3	4	High	High	High	212.725	111.967	64.3204	14.775	11.5804	10.1274
TGME49_240510	hypothetical protein	unknown	unknown	134.988	1239	8.73	0	FALSE	OTHER	0	-4.06	10	0.91	21	0	23	54	3720	11.828	0.26929	0.0047	0.0174	22.5989	35.6739	24.2938	1.013	1.856	1.072	0	0	0	22	32	23	22	32	23	1	1	1	41	39	26	22	32	23	High	High	High	955.736	1003.03	624.742	81.6107	114.479	68.6932
TGME49_297520	proteophosphoglycan PPG1	unknown	unknown	163.069	1522	7.05	0	FALSE	OTHER	0	-1.62	647	1.22	94	0	77	818	4569	37.4261	0.63975	0.043	0.0672	25.8213	30.6176	17.9369	1.087	1.465	0.854	0	0	0	32	35	25	32	35	25	1	1	1	51	40	27	32	35	25	High	High	High	854.999	946.854	465.944	96.1678	125.366	67.1788
TGME49_273560	kinesin heavy chain, putative	unknown	unknown	181.272	1641	6.4	0	FALSE	OTHER	0	-0.94	775	0.44	28	0	64	867	4926	18.6764	0.09878	0.0052	0.0525	43.6319	40.585	34.4302	5.31	4.495	2.981	0	0	0	63	61	51	63	61	51	1	1	1	141	80	63	63	61	51	High	High	High	2048.8	1497.83	1303.66	250.127	214.412	170.388
TGME49_262080	hypothetical protein	unknown	unknown	79.728	739	8.47	3	TRUE	OTHER	3	0.33	76	1.15	31	1	27	135	2220	26.5766	0.51631	0.009	0.0174	2.57104	10.8254	5.54804	0.133	0.546	0.205	0.00683962	0	0.000507743	2	7	3	2	7	3	1	1	1	3	7	3	2	7	3	High	High	High	72.1243	89.2476	92.428	3.60976	16.0259	7.2224
TGME49_224460	aminopeptidase n, putative	unknown	unknown	108.65	970	5.92	0	FALSE	OTHER	0	0.3	208	0.42	8	0	19	235	2913	9.2688	0.12171	0.0024	0.02	44.5361	37.0103	23.0928	6.711	3.256	1.531	0	0	0	39	33	22	39	33	22	1	1	1	91	40	26	37	31	20	High	High	High	1422.77	827.715	496.978	163.391	110.142	64.8612
TGME49_233010	cell-cycle-assocaited protein kinase ERK7, putative	unknown	unknown	73.068	678	9.22	0	FALSE	OTHER	0	-1.53	205	0.38	11	0	29	245	2037	19.6367	0.04876	0.0048	0.0978	32.3009	36.1357	31.2684	4.043	3.739	2.472	0	0	0	20	21	18	20	21	18	1	1	1	57	27	27	20	21	18	High	High	High	871.406	544.016	495.452	89.6866	78.551	58.3773
TGME49_239752	hypothetical protein	unknown	unknown	102.078	905	6.44	0	FALSE	SP	0	-1.36	24	0.73	11	0	15	50	2718	9.56586	0.65345	0.0048	0.0073	50.3867	48.5083	28.6188	5.677	5.412	1.976	0	0	0	37	37	22	37	37	22	1	1	1	97	57	30	37	37	22	High	High	High	1271.68	1165.31	557.749	158.204	137.557	83.2515
TGME49_201860	hypothetical protein	unknown	unknown	16.958	157	3.74	1	TRUE	SP	0	2.14	74	0.5	1	0	2	77	474	6.32911	0	0	0.0049	17.8344	17.8344	7.00637	214.443	9	3.642	0	0.000250564	0.000507743	2	2	1	2	2	1	1	1	1	18	4	2	2	2	1	High	High	High	388.41	109.55	45.55	31.027	10.8371	6.92386
TGME49_235635	hypothetical protein	unknown	unknown	48.892	454	11.56	1	FALSE	OTHER	1	NA	7	3.67	44	0	12	63	1365	41.0256	NA	NA	NA	15.859	13.2159	5.94714	0.532	0.668	0.292	0	0	0.000507743	5	4	3	5	4	3	1	1	1	8	6	3	5	4	3	High	High	High	190.446	147.386	39.73	15.7494	15.7308	5.45102
TGME49_207930	phosphatidylethanolamine-binding protein	unknown	unknown	22.586	207	8.95	0	FALSE	SP	0	-0.11	226	1	10	0	10	246	624	32.0513	0.24485	0.0179	0.0731	34.2995	22.2222	15.942	2.831	1.154	0.778	0	0	0.000507743	5	4	3	5	4	3	1	1	1	14	5	4	5	4	3	High	High	High	294.78	100.3	54.17	27.2671	12.4362	7.66583
TGME49_221390	hypothetical protein	unknown	unknown	96.405	875	5.22	0	FALSE	OTHER	0	-0.9	99	0.6	21	0	35	155	2628	21.309	0.12426	0.0059	0.0472	29.4857	25.8286	24.6857	1.683	1.575	1.276	0	0	0	20	21	19	20	21	19	1	1	1	38	24	20	20	21	19	High	High	High	688.249	440.079	303.203	79.6657	67.8491	54.2648
TGME49_234980	hypothetical protein	unknown	unknown	81.332	760	7.01	0	FALSE	OTHER	0	-1.33	256	2.47	84	0	34	374	2283	51.6864	0.53679	0.042	0.0782	7.76316	11.0526	1.84211	0.252	0.482	0.058	0	0	0.00666973	4	7	1	4	7	1	1	1	1	7	7	1	4	7	1	High	High	High	120.302	143.009	29.75	15.3783	22.6321	3.16153
TGME49_257470	myosin J	unknown	unknown	273.744	2532	8.59	0	FALSE	OTHER	0	-3.01	229	0.66	81	0	122	432	7599	26.714	0.19672	0.0108	0.0549	4.73934	10.624	6.67457	0.166	0.506	0.292	0	0	0	9	24	15	9	24	15	1	1	1	12	24	16	9	24	15	High	High	High	116.301	466.869	315.171	18.7936	66.8614	36.8121
TGME49_229390	hypothetical protein	unknown	unknown	103.067	964	9.28	0	FALSE	OTHER	0	1.17	14	1.43	43	0	30	87	2895	25.2159	0.46603	0.0099	0.0213	11.3071	17.2199	13.6929	0.505	0.682	0.505	0	0	0	12	14	11	12	14	11	1	1	1	18	14	11	12	14	11	High	High	High	187.025	340.149	255.594	30.8822	40.2402	31.2825
TGME49_277230	hypothetical protein	unknown	unknown	46.725	445	4.23	0	FALSE	OTHER	0	1.67	22	1	11	0	11	44	1338	16.4425	0.25164	0.0036	0.0142	6.29213	5.8427	6.29213	2.162	0.585	1.512	0	0.000250564	0	4	2	3	4	2	3	1	1	1	10	2	4	4	2	3	High	High	High	245.036	78.6643	169.503	21.24	7.53094	15.6897
TGME49_228360	peptidyl-prolyl isomerase FKBP12, putative	unknown	unknown	38.023	362	9.48	1	FALSE	OTHER	1	1.23	92	0.73	11	0	15	118	1089	23.8751	0.20144	0.0103	0.0512	20.1657	13.8122	14.0884	0.668	1.154	0.468	0	0	0.000286205	4	3	3	4	3	3	1	1	1	8	9	4	4	3	3	High	High	High	167.635	32.05	51.8034	14.4659	14.8547	8.75915
TGME49_224530	alveolin domain containing intermediate filament IMC5	unknown	unknown	62.585	584	7.66	0	FALSE	OTHER	0	0.31	93	1	12	0	12	117	1755	13.6752	0.11358	0.0034	0.0297	17.9795	28.0822	12.3288	1.009	2.054	0.874	0	0	0	10	13	8	10	13	8	1	1	1	18	18	9	10	13	8	High	High	High	247.073	270.735	167.442	30.0558	43.4924	21.5412
TGME49_263560	hypothetical protein	unknown	unknown	61.267	544	4.91	1	TRUE	OTHER	1	0.47	156	0.64	7	0	11	174	1635	11.0092	0.09226	0.0027	0.029	37.1324	32.1691	23.1618	3.437	1.955	0.968	0	0	0	16	15	10	16	15	10	1	1	1	30	18	11	16	15	10	High	High	High	575.391	467.739	248.765	76.4063	48.821	31.712
TGME49_203810	kelch repeat-containing protein	unknown	unknown	58.023	531	6.71	0	FALSE	OTHER	0	0.49	54	0.36	4	0	11	69	1596	9.3985	0.13227	0.0029	0.0216	36.9115	35.0282	30.5085	2.652	2.162	2.162	0	0	0	17	16	14	17	16	14	1	1	1	34	17	16	17	16	14	High	High	High	690.714	428.826	348.518	60.7685	49.5029	44.3575
TGME49_286230	hypothetical protein	unknown	unknown	279.127	2622	5.72	0	FALSE	OTHER	0	-1.94	216	1.26	160	0	127	503	7869	36.4722	0.40262	0.0227	0.0564	8.3524	19.222	11.2128	0.347	0.972	0.564	0	0	0	18	39	26	18	39	26	1	1	1	31	43	29	18	39	26	High	High	High	463.584	1109.17	797.66	54.0879	125.08	83.0071
TGME49_310450	myosin heavy chain, putative	unknown	unknown	147.972	1301	5.52	0	FALSE	OTHER	0	-1.24	619	1.08	43	0	40	702	3906	21.2494	0.22469	0.0105	0.0469	15.1422	23.2898	6.91776	0.66	0.778	0.259	0	0	0	20	24	10	20	24	10	1	1	1	30	26	11	20	24	10	High	High	High	310.405	468.503	181.003	51.8788	76.6394	23.1338
TGME49_236930	hypothetical protein	unknown	unknown	609.826	5660	6.27	0	FALSE	OTHER	0	-5.59	69	1.63	143	0	88	300	16983	13.6018	0.73226	0.0091	0.0124	4.20495	13.0919	9.31095	0.147	0.556	0.388	0	0	0	18	56	43	18	56	43	1	1	1	23	63	44	18	56	43	High	High	High	233.812	1420.43	874.25	48.2237	176.89	119.939
TGME49_232780	hypothetical protein	unknown	unknown	77.625	713	7.28	0	FALSE	OTHER	0	-1.88	61	0.84	16	0	19	96	2142	16.3399	0.19256	0.0055	0.0286	21.4586	15.8485	11.3604	1.075	0.962	0.482	0	0	0	13	11	7	13	11	7	1	1	1	17	13	9	13	11	7	High	High	High	463.14	349.826	285.637	39.1525	37.4762	23.8395
TGME49_308093	rhoptry kinase family protein (incomplete catalytic triad)	unknown	unknown	59.829	538	9.63	0	FALSE	SP	0	1.46	125	0.78	14	0	18	157	1617	19.7897	NA	NA	NA	24.1636	37.5465	9.10781	1.102	2.808	0.346	0	0	0.000286205	8	15	4	8	15	4	1	1	1	15	20	4	8	15	4	High	High	High	230.905	435.928	84.3244	32.2652	53.62	9.406
TGME49_223000	dynein light chain DLC	unknown	unknown	15.972	138	8.46	1	TRUE	OTHER	1	-5.38	23	3	3	0	1	27	417	9.59233	Inf	0.0065	0	29.7101	28.9855	28.9855	20.544	9	3.642	0	0	0	4	3	3	4	3	3	1	1	1	21	7	6	4	3	3	High	High	High	512.611	214.925	225.175	26.071	19.8809	14.0175
TGME49_244180	microneme-like protein	unknown	unknown	76.062	717	4.82	0	FALSE	OTHER	0	-1.34	0	0.52	14	0	27	41	2154	19.0344	0.11367	0.0079	0.0694	14.3654	16.4575	15.6206	0.743	0.887	0.887	0	0	0	7	8	7	7	8	7	1	1	1	13	8	8	7	8	7	High	High	High	360.118	143.08	170.025	25.9846	24.7124	23.5591
TGME49_309240	CorA family Mg2+ transporter protein	unknown	unknown	174.059	1565	8.34	3	FALSE	OTHER	3	-0.95	295	1.26	97	0	77	469	4698	37.037	0.29532	0.0198	0.0669	6.51757	10.4792	5.8147	0.284	0.516	0.214	0	0	0	9	14	7	9	14	7	1	1	1	11	17	7	9	14	7	High	High	High	147.25	374.323	174.154	23.923	42.637	18.6673
TGME49_224520	alveolin domain containing intermediate filament IMC8	unknown	unknown	22.929	202	6.7	0	FALSE	OTHER	0	1.12	107	0.14	1	0	7	115	609	13.1363	0.04612	0.0022	0.0481	12.8713	12.8713	12.8713	1.031	1.031	0.701	0	0	0.000507743	3	3	3	3	3	3	1	1	1	8	4	3	3	3	3	High	High	High	308.851	188.209	68.59	15.934	14.9205	7.47775
TGME49_253470	alveolin domain containing intermediate filament IMC13	unknown	unknown	45.76	398	5.1	0	FALSE	OTHER	0	1.22	54	0.2	2	0	10	66	1197	10.0251	0.04043	0.0012	0.0286	10.804	13.5678	8.79397	0.624	0.833	0.438	0	0	0	4	5	3	4	5	3	1	1	1	7	5	3	4	5	3	High	High	High	192.287	133.975	87.0667	15.46	17.8396	11.6773
TGME49_269460	Ser/Thr phosphatase family protein	unknown	unknown	218.539	2066	8	0	FALSE	OTHER	0	-0.81	312	0.86	80	0	93	485	6201	27.8987	0.21316	0.0131	0.0616	2.80736	9.92256	4.25944	0.102	0.421	0.146	0	0	0	5	17	7	5	17	7	1	1	1	7	18	7	5	17	7	High	High	High	125.504	404.487	119.041	14.7547	52.5423	17.4836
TGME49_273980	hypothetical protein	unknown	unknown	21.633	213	5.44	3	TRUE	SP	2	0.86	2	7.5	15	0	2	19	642	26.4798	5.12689	0.0319	0.0062	14.0845	13.615	5.16432	1.683	0.931	0.389	0	0.000250564	0.00307547	3	2	1	3	2	1	1	1	1	4	2	1	3	2	1	High	High	High	99.0282	64.3995	46.67	13.1519	8.04462	3.78357
TGME49_217410	hypothetical protein	unknown	unknown	93.216	875	9.29	3	TRUE	OTHER	3	0.01	87	1	18	0	18	123	2628	13.6986	0.67313	0.0087	0.0129	6.28571	12	4.22857	0.359	0.711	0.259	0	0	0.000507743	4	7	3	4	7	3	1	1	1	6	7	3	4	7	3	High	High	High	136.673	116.927	57.76	12.9917	22.6866	7.83615
TGME49_219430	tRNA ligase class II core domain (G, H, P, S and T) domain-containing protein	unknown	unknown	131.763	1207	9.57	0	FALSE	OTHER	0	-4.73	230	1.96	98	2	50	380	3624	41.3907	0.66595	0.0439	0.0659	4.22535	10.1077	3.314	0.101	0.334	0.136	0.000291375	0	0.000286205	3	9	4	3	9	4	1	1	1	5	9	4	3	9	4	High	High	High	134.682	209.121	93.3348	12.2808	28.9327	10.3743
TGME49_223750	hypothetical protein	unknown	unknown	77.659	681	5.44	0	FALSE	OTHER	0	-1.04	216	1	20	0	20	256	2046	19.5503	0.32856	0.0125	0.038	6.31424	3.96476	3.52423	0.227	0.166	0.166	0.000825083	0.000250564	0.00195886	4	3	3	4	3	3	1	1	1	6	3	3	4	3	3	High	High	High	48.8202	58.3763	55.1641	9.58288	7.96996	4.43233
TGME49_276100	hypothetical protein	unknown	unknown	76.841	694	5.82	0	FALSE	OTHER	0	-0.97	185	0.9	38	0	42	265	2085	38.3693	0.19965	0.0197	0.0989	5.4755	10.5187	4.17867	0.252	0.482	0.184	0.0010238	0	0.000507743	4	7	3	4	7	3	1	1	1	5	8	3	4	7	3	High	High	High	68.4965	147.266	112.831	7.20731	19.7649	8.37969
TGME49_246990	hypothetical protein	unknown	unknown	58.587	544	10.04	0	FALSE	OTHER	0	-0.29	166	1.14	16	0	14	196	1635	18.3486	0.56925	0.0122	0.0214	3.86029	6.25	14.1544	0.141	0.218	0.389	0.00195551	0.000250564	0	2	3	5	2	3	5	1	1	1	2	3	5	2	3	5	High	High	High	81.5608	79.2941	153.783	4.55567	8.08361	16.1201
TGME49_273400	hypothetical protein	unknown	unknown	20.201	174	8.24	0	FALSE	SP	0	-3.77	203	1.25	5	1	4	213	525	19.0476	0.46923	0.0114	0.0242	8.62069	12.6437	8.62069	0.233	0.52	0.233	0.00529355	0.00188413	0.0046729	1	2	1	1	2	1	1	1	1	2	2	1	1	2	1	High	High	High	71.49	55	31.99	4.09168	5.36568	3.46559
TGME49_260800	hypothetical protein	unknown	unknown	159.954	1444	5.63	0	FALSE	SP	0	-5.17	128	2.31	136	0	59	323	4335	44.9827	0.90736	0.0499	0.055	1.80055	1.31579	0.623269	0.062	0.062	0.031	0.0109074	0.00209449	0.0239547	2	2	1	2	2	1	1	1	1	3	2	1	2	2	1	Medium	High	Medium	25.14	55.4651	16.78	3.23295	4.85409	1.99268
TGME49_317705	enoyl-CoA hydratase/isomerase family protein	unknown	unknown	40.806	371	8.98	0	FALSE	OTHER	0	-0.45	61	0	12	0	0	73	1116	10.7527	Inf	0.0112	0	3.77358	7.27763	2.42588	0.101	0.212	0.212	0.0117865	0.00468436	0.000748503	1	2	1	1	2	1	1	1	1	1	2	2	1	2	1	Medium	High	High	27.33	59.401	48.3932	3.1446	3.69211	5.00703
TGME49_310240	hypothetical protein	unknown	unknown	54.993	508	7.23	2	TRUE	OTHER	2	-1.48	90	2	20	0	10	120	1527	19.6464	3.52199	0.0153	0.0043	1.77165	9.44882	1.77165	0.129	0.438	0.129	0.0140037	0.000250564	0.00952165	1	3	1	1	3	1	1	1	1	2	3	1	1	3	1	Medium	High	High	50.25	66.3332	34.1	2.93517	7.42238	2.86138
TGME49_249670	cathepsin B	endomembrane vesicles	endomembrane vesicles	62.437	572	5.59	1	TRUE	SP	0	0.95	398	0.54	22	0	41	461	1719	36.6492	0.15446	0.0098	0.0637	46.6783	34.2657	25.8741	7.62	3.758	2.047	0	0	0	22	17	14	22	17	14	1	1	1	55	24	15	22	17	14	High	High	High	1161.84	679.405	384.236	108.478	72.2307	53.1729
TGME49_291600	gamma interferon inducible lysosomal thiol reductase (GILT) protein	endomembrane vesicles	endomembrane vesicles	41.54	380	5.21	1	TRUE	SP	0	0.6	452	1.67	15	0	9	476	1143	20.9974	1.14112	0.0065	0.0057	47.8947	39.4737	30.7895	12.335	5.19	2.481	0	0	0	17	14	10	17	14	10	1	1	1	51	21	14	17	14	10	High	High	High	913.123	455.512	310.749	92.4479	57.881	40.6653
TGME49_204080	histidine acid phosphatase superfamily protein	endomembrane vesicles	endomembrane vesicles	143.764	1318	6.18	0	FALSE	SP	0	-1.99	226	1.77	110	0	62	398	3957	43.4673	0.48794	0.0323	0.0663	22.5341	18.8923	13.4294	1.48	0.976	0.627	0	0	0	24	19	14	24	19	14	1	1	1	39	21	15	24	19	14	High	High	High	864.329	613.279	350.522	89.7225	63.2531	40.2527
TGME49_309930	melibiase subfamily protein	endomembrane vesicles	endomembrane vesicles	108.818	982	4.75	0	FALSE	OTHER	0	-1.13	164	2.83	34	0	12	210	2949	15.5985	0.71678	0.0092	0.0129	29.8371	24.5418	10.2851	2.241	1.415	0.48	0	0	0	20	17	7	20	17	7	1	1	1	39	21	8	20	17	7	High	High	High	794.599	605.066	240.358	85.5303	60.3395	25.9442
TGME49_254010	serine carboxypeptidase s28 protein	endomembrane vesicles	endomembrane vesicles	81.828	738	6.14	1	TRUE	OTHER	1	0.64	380	1.48	31	0	21	432	2217	23.4551	0.33871	0.0106	0.0312	41.3279	28.1843	15.4472	2.758	1.239	1.239	0	0	0	20	13	11	20	13	11	1	1	1	35	15	15	20	13	11	High	High	High	812.595	351.646	281.918	81.6785	48.5743	36.8944
TGME49_321530	cathepsin CPL	endomembrane vesicles	endomembrane vesicles	47.52	422	6.48	1	FALSE	OTHER	1	0.68	217	0.25	4	0	16	237	1269	15.7604	0.04894	0.003	0.0604	32.2275	29.6209	16.1137	11.589	4.012	2.548	0	0	0	10	8	6	10	8	6	1	1	1	54	15	12	10	8	6	High	High	High	1048.11	352.345	211.918	75.6722	41.2255	32.2005
TGME49_201840	aspartyl protease ASP1	endomembrane vesicles	endomembrane vesicles	66.858	619	6.79	1	FALSE	OTHER	1	-0.36	149	0.71	12	0	17	178	1860	15.5914	0.19995	0.0052	0.0262	32.3102	38.9338	17.2859	2.695	2.472	0.751	0	0	0	14	18	9	14	18	9	1	1	1	31	25	9	14	18	9	High	High	High	568.252	339.828	134.559	71.6066	60.6487	21.8499
TGME49_243350	gamma-glutamyl hydrolase	endomembrane vesicles	endomembrane vesicles	81.453	736	6.93	0	FALSE	OTHER	0	0.45	135	0.92	24	0	26	185	2211	22.6142	0.24	0.0057	0.0236	35.1902	37.5	21.0598	2.014	2.014	0.957	0	0	0	20	23	14	20	23	14	1	1	1	34	24	14	20	23	14	High	High	High	601.207	646.752	301.61	71.1985	75.726	33.5397
TGME49_248670	V-type H(+)-translocating pyrophosphatase VP1	endomembrane vesicles	endomembrane vesicles	85.24	816	5.21	17	TRUE	OTHER	17	1.27	188	0.32	6	0	19	213	2451	10.1999	0.06741	0.0017	0.0255	15.4412	15.6863	17.8922	2.535	2.808	3.101	0	0	0	13	13	14	13	13	14	1	1	1	28	19	21	13	13	14	High	High	High	539.836	448.311	505.229	59.9415	57.4153	58.3736
TGME49_263270	glycerophosphodiester phosphodiesterase family protein	endomembrane vesicles	endomembrane vesicles	95.845	866	6.57	6	FALSE	OTHER	6	0.72	249	0.71	22	0	31	302	2601	20.3768	0.31422	0.0105	0.0335	20.4388	18.8222	12.8176	1.456	1.322	0.567	0	0	0	15	13	8	15	13	8	1	1	1	31	17	12	15	13	8	High	High	High	602.467	496.055	261.89	48.6772	50.2294	28.0968
TGME49_237870	FYVE zinc finger domain-containing protein	endomembrane vesicles	endomembrane vesicles	56.99	518	7.15	0	FALSE	OTHER	0	-1.4	270	0.83	15	0	18	303	1557	21.1946	0.20179	0.0035	0.0175	33.2046	35.1351	22.7799	1.371	2.35	0.995	0	0	0	15	20	12	15	20	12	1	1	1	26	22	12	15	20	12	High	High	High	343.011	510.632	360.275	41.3154	55.4142	33.7377
TGME49_313930	transmembrane protein	endomembrane vesicles	endomembrane vesicles	94.852	881	7.65	9	FALSE	OTHER	9	0.96	489	1.38	36	0	26	551	2646	23.4316	0.51059	0.031	0.0608	12.7128	18.9557	8.28604	0.624	1.198	0.438	0	0	0	7	11	5	7	11	5	1	1	1	14	13	6	7	11	5	High	High	High	362.073	421.583	139.749	27.5475	38.1707	18.3494
TGME49_262460	hypothetical protein	endomembrane vesicles	endomembrane vesicles	274.187	2502	7.72	0	FALSE	OTHER	0	-2.95	224	1.39	125	0	90	439	7509	28.6323	0.56762	0.0127	0.0225	4.19664	16.1071	6.8745	0.17	0.651	0.285	0	0	0	9	31	16	9	31	16	1	1	1	15	33	17	9	31	16	High	High	High	98.4047	601.497	278.868	24.0652	82.2142	43.2574
TGME49_226072	Ser/Thr phosphatase family protein	unknown	endomembrane vesicles	88.773	810	6.6	0	FALSE	OTHER	0	-0.32	280	1.24	47	0	38	365	2433	34.9363	0.56899	0.0137	0.0241	29.3827	25.4321	21.7284	2.574	1.938	1.537	0	0	0	21	18	15	21	18	15	1	1	1	52	28	23	21	18	15	High	High	High	833.135	597.133	553.827	87.6021	65.3696	58.9148
TGME49_205625	hypothetical protein	unknown	endomembrane vesicles	101.707	962	5.54	12	FALSE	OTHER	12	-2.05	206	1.59	54	0	34	294	2889	30.4604	0.64295	0.0215	0.0334	4.5738	13.0977	8.52391	0.274	0.947	0.528	0	0	0	4	10	6	4	10	6	1	1	1	8	11	7	4	10	6	High	High	High	320.27	312.578	250.696	17.9869	35.5624	24.5288
TGME49_255330	hypothetical protein	unknown	endomembrane vesicles	34.929	327	7.14	1	TRUE	SP	0	1.13	50	1.31	17	0	13	80	984	30.4878	0.37625	0.0146	0.0388	11.6208	9.78593	8.56269	1.054	0.778	1.054	0	0.000250564	0	4	3	3	4	3	3	1	1	1	9	4	5	4	3	3	High	High	High	213.4	157.506	116.151	12.6438	10.9641	11.7866
TGME49_307990	arrestin (or s-antigen), n-terminal domain-containing protein	unknown	endomembrane vesicles	47.836	432	6.18	0	FALSE	OTHER	0	0.11	288	1.4	21	0	15	324	1299	27.7136	0.42029	0.0175	0.0417	8.56481	8.56481	6.71296	0.492	0.492	0.35	0.000291375	0.000250564	0.000507743	4	4	3	4	4	3	1	1	1	6	4	3	4	4	3	High	High	High	144.116	86.5483	60.7997	11.8281	9.64492	5.44428
TGME49_267810	Rab 5	unknown	endomembrane vesicles	26.487	241	6.14	0	FALSE	OTHER	0	-4.48	335	0.18	2	0	11	348	726	17.9063	0.03328	0.0018	0.0533	65.9751	63.0705	58.5062	21.539	9	9	0	0	0	14	13	12	14	13	12	1	1	1	41	19	18	13	12	11	High	High	High	1051.44	566.721	465.39	81.7856	57.6256	53.0519
TGME49_273360	ABC transporter transmembrane region domain-containing protein	unknown	endomembrane vesicles	127.286	1163	6.28	8	FALSE	OTHER	8	-0.17	590	0.76	45	0	59	694	3492	29.7824	0.21468	0.0078	0.0365	12.3818	15.6492	9.02837	0.711	0.848	0.468	0	0	0	14	16	10	14	16	10	1	1	1	17	16	10	14	16	10	High	High	High	240.517	393.741	284.722	36.3592	45.3461	28.2931
TGME49_258130	Rab1 protein	unknown	endomembrane vesicles	23.857	216	5.52	0	FALSE	OTHER	0	-3.58	307	0.11	1	0	9	317	651	15.361	0	0	0.0234	65.2778	60.6481	65.7407	13.384	9	4.456	0	0	0	13	13	13	13	13	13	1	1	1	47	31	25	11	11	11	High	High	High	903.404	769.803	699.994	76.3248	62.2902	44.5835
TGME49_310210	hypothetical protein	unknown	endomembrane vesicles	83.583	788	6.32	12	FALSE	OTHER	12	0.35	111	0.38	12	0	32	155	2367	18.5889	0.05808	0.0046	0.0784	15.6091	15.8629	8.88325	1.721	2.008	0.823	0	0	0	9	8	6	9	8	6	1	1	1	20	11	6	9	8	6	High	High	High	392.716	303.329	140.11	34.1247	35.7866	17.6845
TGME49_320460	ABC transporter transmembrane region domain-containing protein	unknown	endomembrane vesicles	211.435	1942	7.77	12	FALSE	OTHER	12	-0.46	523	0.84	78	0	93	694	5829	29.3361	0.21673	0.0042	0.0196	24.5108	28.9907	19.8249	1.738	2.318	1.103	0	0	0	38	46	31	38	46	31	1	1	1	73	56	32	38	46	31	High	High	High	1441.63	1154.33	619.759	140.972	139.474	83.3018
TGME49_227350	hypothetical protein	unknown	endomembrane vesicles	270.037	2489	7.01	13	FALSE	OTHER	13	-0.93	67	2.62	55	0	21	143	7470	10.174	0.75274	0.0046	0.0061	6.91041	7.91483	5.14263	0.302	0.378	0.231	0	0	0	13	15	10	13	15	10	1	1	1	20	18	13	13	15	10	High	High	High	320.673	217.196	163.599	44.5803	45.3481	24.1433
TGME49_212990	hypothetical protein	unknown	endomembrane vesicles	113.663	1064	8.4	10	FALSE	OTHER	10	-0.35	563	0.69	36	1	52	652	3195	27.856	0.27691	0.0155	0.0559	13.8158	12.406	11.5602	0.874	0.778	0.778	0	0	0	12	11	10	12	11	10	1	1	1	17	12	12	12	11	10	High	High	High	301.76	282.712	321.217	35.2796	28.4655	33.9738
TGME49_305810	hypothetical protein	unknown	endomembrane vesicles	42.412	407	6.77	1	FALSE	OTHER	1	1.03	58	0.5	7	0	14	79	1224	17.1569	0.21672	0.0036	0.0165	39.8034	24.3243	24.3243	6.356	2.415	2.415	0	0	0	11	7	7	11	7	7	1	1	1	38	18	10	11	7	7	High	High	High	572.214	436.532	261.797	43.8458	25.8134	24.305
TGME49_201150	heavy metal translocating P-type ATPase subfamily protein	unknown	endomembrane vesicles	206.6	1965	6.77	7	FALSE	OTHER	7	-1.57	168	1.64	59	0	36	263	5898	16.1072	0.7945	0.015	0.0188	22.2392	26.4631	20.1018	1.111	1.637	0.947	0	0	0	33	42	32	33	42	32	1	1	1	58	54	35	33	42	32	High	High	High	1258.43	1373.77	806.467	114.524	142.683	93.581
TGME49_272420	phosphatidylcholine-sterol O-acyltransferase, putative	unknown	unknown	83.855	763	5.47	0	FALSE	OTHER	0	0.57	80	1.27	14	0	11	105	2292	10.9075	0.32226	0.0044	0.0136	25.9502	12.4509	14.81	1.598	0.401	0.658	0	0	0	16	6	9	16	6	9	1	1	1	29	6	11	16	6	9	High	High	High	342.849	179.588	121.226	49.7049	21.7646	21.2465
TGME49_202390	S15 sporozoite-expressed protein	unknown	unknown	61.758	587	5.01	0	FALSE	OTHER	0	0.8	45	3.17	19	0	6	70	1764	14.1723	0.58073	0.01	0.0171	58.7734	43.2709	33.9012	21.758	11.798	4.623	0	0	0	22	17	15	22	17	15	1	1	1	74	38	32	22	17	15	High	High	High	1348.55	705.245	605.467	138.949	99.4397	71.3742
TGME49_297420	beta-tubulin cofactor D, putative	unknown	unknown	220.835	2040	5.97	0	FALSE	OTHER	0	-4.45	373	0.87	79	0	91	543	6123	27.7642	0.34601	0.0155	0.0447	7.2549	5.58824	4.5098	0.237	0.261	0.213	0	0	0	11	11	9	11	11	9	1	1	1	16	12	12	11	11	9	High	High	High	206.687	238.443	221.082	25.7914	25.3301	23.3458
TGME49_287980	FHA domain-containing protein	unknown	unknown	118.141	1141	5.77	0	FALSE	OTHER	0	-3.15	185	0.85	17	0	20	222	3426	10.7998	0.2846	0.0021	0.0073	21.2971	19.1937	19.8948	1.291	1.089	1.089	0	0	0	18	16	16	18	16	16	1	1	1	30	16	18	18	16	16	High	High	High	892.371	537.902	510.051	65.5714	47.3191	49.2281
TGME49_214300	hypothetical protein	unknown	unknown	258.98	2379	7.24	9	FALSE	OTHER	9	-0.36	698	0.78	57	0	73	828	7140	18.2073	0.23071	0.002	0.0085	2.60614	5.29634	3.06852	0.102	0.261	0.167	0.000575209	0	0	5	12	8	5	12	8	1	1	1	6	12	8	5	12	8	High	High	High	47.8559	254.729	135.438	11.0613	32.4831	19.6425
TGME49_267150	SAG-related sequence SRS38C	unknown	unknown	41.352	384	5	0	FALSE	OTHER	0	1.41	15	1.29	9	0	7	31	1155	13.8528	0.66795	0.0077	0.0115	5.46875	10.9375	2.60417	0.245	0.551	0.116	0.0142234	0.000250564	0.0159822	2	4	1	2	4	1	1	1	1	3	4	1	2	4	1	Medium	High	Medium	22.31	76.7	32.74	2.89152	9.52932	2.44466
TGME49_285540	DNA-directed DNA polymerase	unknown	unknown	133.741	1221	8.03	0	FALSE	OTHER	0	-4.23	485	1.39	79	0	57	621	3666	37.0977	0.43642	0.0077	0.0177	1.1466	1.7199	1.1466	0.03	0.062	0.03	0.0144297	0.0115533	0.00287425	2	2	2	2	2	2	1	1	1	2	3	2	2	2	2	Medium	Medium	High	0	0	40.24	2.87154	2.76826	3.95796
TGME49_257770	histone lysine methyltransferase SET2	unknown	unknown	245.949	2286	6.81	0	FALSE	OTHER	0	-3.33	126	1.63	65	0	40	231	6861	15.3039	0.57443	0.0105	0.0183	0.306212	1.31234	1.26859	0.017	0.051	0.051	0.0444883	0.000491039	0.000997009	1	3	3	1	3	3	1	1	1	4	4	3	1	3	3	Medium	High	High	33.3306	66.8362	61.9855	1.85232	6.96107	4.80919
TGME49_230420	sarco/endoplasmic reticulum Ca2+-ATPase	ER 1	ER 1	118.801	1093	5.43	7	FALSE	OTHER	7	-5.43	793	0.29	14	0	49	856	3282	19.1956	0.05958	0.0012	0.0209	43.0009	52.4245	35.4986	17.529	28.126	11.282	0	0	0	42	46	35	42	46	35	1	1	1	136	122	77	42	46	35	High	High	High	3192	2893.48	2236.21	252.916	264.699	210.211
TGME49_264440	signal recognition particle receptor beta subunit protein	ER 1	ER 1	37.346	347	6.89	1	FALSE	OTHER	1	-4.66	138	0.43	3	0	7	148	1044	9.57854	0.26049	0.0012	0.0047	68.5879	66.2824	46.3977	38.811	55.234	5.31	0	0	0	17	16	12	17	16	12	1	1	1	80	50	22	17	16	12	High	High	High	1315.6	1179.5	590.368	120.694	120.096	59.0818
TGME49_293570	translocation protein sec62, putative	ER 1	ER 1	44.852	390	6.37	2	FALSE	OTHER	2	-4.25	197	0.2	2	0	10	209	1173	10.2302	0.04325	0.0011	0.0262	60	56.9231	48.7179	24.119	16.378	5.918	0	0	0	22	21	16	22	21	16	1	1	1	70	38	29	22	21	16	High	High	High	1320.2	989.18	513.66	117.264	99.1293	66.0041
TGME49_260630	DnaJ family Sec63 protein	ER 1	ER 1	76.753	675	5.9	3	TRUE	OTHER	3	-3.8	234	0.33	8	0	24	266	2028	15.7791	0.09258	0.0033	0.0361	44	39.2593	25.1852	6.017	9.608	2.455	0	0	0	25	27	14	25	27	14	1	1	1	57	48	23	25	27	14	High	High	High	1111.61	1225.56	704.077	104.307	122.374	67.7345
TGME49_242020	mannosyl-oligosaccharide glucosidase	ER 1	ER 1	151.411	1384	6.29	1	TRUE	OTHER	1	-2.55	136	1.29	75	0	58	269	4155	32.0096	0.42346	0.0199	0.047	21.3873	20.448	11.4162	1.558	1.266	0.674	0	0	0	24	25	16	24	25	16	1	1	1	53	29	19	24	25	16	High	High	High	827.715	582.349	421.585	97.8002	74.1503	43.3666
TGME49_202572	ribophorin i protein	ER 1	ER 1	106.39	959	8.1	1	FALSE	OTHER	1	-3.09	357	1.05	41	1	39	438	2880	28.125	0.27779	0.0144	0.0518	28.4672	25.9645	15.2242	2.162	2.162	0.978	0	0	0	24	23	14	24	23	14	1	1	1	40	31	16	24	23	14	High	High	High	518.252	612.228	272.081	87.855	82.6119	44.5586
TGME49_308000	Gpi16 subunit, GPI transamidase component protein	ER 1	ER 1	83.106	766	7.17	2	TRUE	OTHER	2	-5.22	446	0.91	21	0	23	490	2301	19.1221	0.28382	0.0081	0.0286	29.765	27.154	11.0966	2.548	1.818	0.585	0	0	0	17	16	7	17	16	7	1	1	1	41	22	9	17	16	7	High	High	High	1033.55	567.045	307.539	86.1547	60.0075	30.4505
TGME49_280610	signal recognition particle receptor alpha subunit	ER 1	ER 1	60.777	556	7.49	0	FALSE	OTHER	0	-6.1	448	0.25	4	0	16	468	1671	11.9689	0.06762	0.0024	0.0361	38.4892	47.6619	32.0144	4.043	6.326	2.932	0	0	0	22	26	21	22	26	21	1	1	1	47	41	25	22	26	21	High	High	High	999.494	785.112	607.089	84.4484	95.7211	60.4729
TGME49_230590	chitobiosyldiphosphodolichol beta-mannosyltransferase	ER 1	ER 1	101.985	931	8.16	2	TRUE	OTHER	2	-2.51	77	1.55	31	0	20	128	2796	18.2403	0.48103	0.0116	0.0242	30.5048	30.1826	21.2675	1.947	2.237	1.33	0	0	0	21	22	16	21	22	16	1	1	1	40	25	18	21	22	16	High	High	High	715.902	561.126	339.687	73.7166	70.08	50.2524
TGME49_229030	hypothetical protein	ER 1	ER 1	25.408	228	5.35	2	FALSE	OTHER	2	-3.87	155	0.83	5	0	6	166	687	16.0116	0.16552	0.0037	0.0223	60.0877	57.0175	50.8772	33.551	27.943	10.938	0	0	0	11	12	8	11	12	8	1	1	1	47	26	22	11	12	8	High	High	High	725.255	678.481	253.486	68.7239	60.8648	40.1769
TGME49_252440	peptidase c13 family protein	ER 1	ER 1	66.443	604	5.64	0	FALSE	OTHER	0	-3.99	0	1.78	66	0	37	103	1815	56.7493	0.49571	0.0769	0.1552	32.7815	34.2715	15.3974	1.485	2.079	0.619	0	0	0	15	16	9	15	16	9	1	1	1	29	25	9	15	16	9	High	High	High	477.645	499.402	178.482	60.5443	65.141	27.5989
TGME49_319300	hypothetical protein	ER 1	ER 1	113.619	1011	7.24	8	FALSE	OTHER	8	-4.89	121	2.5	20	0	8	149	3036	9.22266	0.65847	0.0056	0.0084	20.7715	28.8823	16.9139	1.721	2.863	1.342	0	0	0	19	26	15	19	26	15	1	1	1	31	32	18	19	26	15	High	High	High	345.739	536.849	338.201	58.6732	80.5328	45.1148
TGME49_269980	preprotein translocase Sec61, putative	ER 1	ER 1	52.131	473	8.81	8	TRUE	OTHER	8	-5.15	194	0	0	0	17	211	1422	11.955	0	0	0.0582	28.3298	18.8161	24.1015	6.079	6.079	6.943	0	0	0	13	11	12	13	11	12	1	1	1	38	22	19	13	11	12	High	High	High	533.452	348.562	294.755	48.101	40.8987	43.6057
TGME49_277970	dolichol-phosphate-mannose synthase family protein	ER 1	ER 1	27.344	241	8.98	0	FALSE	OTHER	0	-4.37	602	0.33	5	0	15	622	726	27.5482	0.02215	0.0018	0.0794	62.6556	63.0705	29.8755	5.813	5.813	1.448	0	0	0	14	12	7	14	12	7	1	1	1	26	15	7	14	12	7	High	High	High	509.525	437.9	158.984	46.1263	49.7234	21.2311
TGME49_211040	Sec61beta family protein	ER 1	ER 1	10.097	99	10.87	1	FALSE	OTHER	1	-4.37	97	0	0	0	1	98	300	3.33333	0	0	0.0106	65.6566	65.6566	65.6566	145.78	999	45.416	0	0	0	6	6	6	6	6	6	1	1	1	55	37	24	6	6	6	High	High	High	1553.9	930.486	822.406	45.2693	58.0981	37.7238
TGME49_227790	glycosyltransferase, group 1 family protein	ER 1	ER 1	51.138	462	8.38	0	FALSE	OTHER	0	-1.06	358	1.28	23	0	18	399	1389	29.5176	0.40179	0.0253	0.0631	29.8701	32.0346	26.8398	1.712	1.712	1.512	0	0	0	12	13	10	12	13	10	1	1	1	21	16	12	12	13	10	High	High	High	541.116	300.466	255.11	45.1401	38.0053	35.5358
TGME49_203970	dolichyl-diphosphooligosaccharide--protein glycosyltransferase	ER 1	ER 1	74.941	680	8.03	1	FALSE	OTHER	1	-4.25	405	1.5	36	1	24	466	2043	29.8581	0.65745	0.1067	0.1624	24.7059	23.5294	14.4118	1.154	1.297	0.668	0	0	0	10	11	7	10	11	7	1	1	1	17	13	8	10	11	7	High	High	High	392.69	243.218	198.775	40.2964	35.1816	25.2432
TGME49_242380	fatty acid elongase	ER 1	ER 1	39.538	350	9.36	7	FALSE	OTHER	7	-0.95	77	1.25	5	0	4	86	1053	8.54701	0.31789	0.0029	0.009	22.5714	18.5714	14.8571	2.415	1.929	0.848	0	0	0	8	6	3	8	6	3	1	1	1	12	9	4	8	6	3	High	High	High	202.32	111.404	77.15	35.7733	20.9829	13.8842
TGME49_231430	oligosaccharyl transferase stt3 protein, putative	ER 1	ER 1	83.936	753	9.09	12	FALSE	OTHER	12	-3.45	131	0.4	6	0	15	152	2262	9.28382	0.15561	0.003	0.0194	12.8818	11.8194	12.6162	0.833	0.833	0.833	0	0	0	9	9	10	9	9	10	1	1	1	17	10	12	9	9	10	High	High	High	216.479	188.079	120.166	30.3859	22.5565	20.1543
TGME49_275568	GPI transamidase subunit PIG-U protein	ER 1	ER 1	60.908	548	8.22	10	FALSE	OTHER	10	-3.23	257	0.54	15	0	28	300	1647	26.1081	0.1249	0.006	0.0483	21.1679	23.1752	20.8029	1.395	2.039	1.395	0	0	0	11	12	11	11	12	11	1	1	1	18	14	11	11	12	11	High	High	High	195.636	244.068	220.006	28.1649	40.1859	27.3923
TGME49_216540	dolichyl-phosphate beta-glucosyltransferase	ER 1	ER 1	75.791	704	7.12	2	TRUE	OTHER	2	-3.36	170	2.59	57	1	22	250	2115	37.8251	0.72204	0.0931	0.129	11.0795	10.6534	7.52841	0.655	0.433	0.334	0	0	0	6	5	4	6	5	4	1	1	1	11	6	4	6	5	4	High	High	High	235.971	142.95	107.314	25.6354	16.5837	12.8108
TGME49_321400	microsomal signal peptidase (spc12) domain-containing protein	ER 1	ER 1	14.196	128	8.81	2	TRUE	OTHER	2	-4.62	35	0.5	2	0	4	41	387	15.5039	0.21	0.0032	0.015	39.0625	39.0625	39.0625	99	176.828	16.783	0	0	0	4	4	4	4	4	4	1	1	1	14	11	5	4	4	4	High	High	High	142.151	143.35	52.8663	24.601	29.774	12.4672
TGME49_258110	N-acetylglucosaminylphosphatidylinositol deacetylase	ER 1	ER 1	43.509	383	9.42	1	TRUE	OTHER	1	-4.37	170	1.41	24	0	17	211	1152	35.5903	0.35007	0.0183	0.0523	18.0157	17.7546	9.92167	1.154	1.154	0.551	0	0	0	6	7	4	6	7	4	1	1	1	11	7	4	6	7	4	High	High	High	230.895	159.343	111.783	20.1446	20.9586	12.8205
TGME49_280740	signal peptidase	ER 1	ER 1	24.648	223	8.27	1	FALSE	OTHER	1	-3.54	132	0.3	3	0	10	145	672	19.3452	0.04313	0.0022	0.0521	25.1121	51.5695	16.5919	1.894	6.017	1.424	0	0	0	6	11	5	6	11	5	1	1	1	12	12	5	6	11	5	High	High	High	200.324	298.771	88.7595	19.5021	32.7768	11.356
TGME49_256000	endoplasmic reticulum retention receptor	ER 1	ER 1	26.131	223	8.28	4	FALSE	OTHER	4	-4.76	34	0	0	0	1	35	672	1.4881	0	0	0.004	20.1794	24.6637	24.2152	1.61	2.831	2.162	0	0	0	5	6	6	5	6	6	1	1	1	12	8	6	5	6	6	High	High	High	247.825	159.097	112.713	16.0598	18.6229	15.7311
TGME49_262930	hypothetical protein	ER 1	ER 1	12.653	114	9.09	2	TRUE	OTHER	2	-3.47	44	1	1	0	1	46	345	5.7971	NA	NA	NA	21.9298	21.9298	21.9298	9	9	2.162	0	0	0.000507743	3	3	2	3	3	2	1	1	1	5	4	2	3	3	2	High	High	High	177.174	181.53	44.93	14.948	14.8577	5.44663
TGME49_310100	mannosyltransferase (pig-m) protein	ER 1	ER 1	63.14	576	9.6	8	FALSE	OTHER	8	-4.66	220	0.56	14	0	25	259	1731	22.5303	0.06358	0.0032	0.0501	7.8125	6.59722	8.68056	0.532	0.532	0.532	0	0	0	5	4	5	5	4	5	1	1	1	9	5	5	5	4	5	High	High	High	186.481	94.3127	150.495	13.799	14.586	14.9557
TGME49_305870	DAD family protein	ER 1	ER 1	19.741	180	8.4	3	FALSE	OTHER	3	-3.02	42	0.5	1	0	2	45	543	5.52486	Inf	0.0024	0	26.6667	34.4444	31.1111	1.31	3.329	1.848	0	0	0	4	7	5	4	7	5	1	1	1	8	7	5	4	7	5	High	High	High	246.746	215.269	140.307	12.9003	21.5663	14.5936
TGME49_214920	GPI-anchored wall transfer protein GWT1, putative	ER 1	ER 1	92.117	858	9.28	13	TRUE	OTHER	13	-2.96	690	1.34	43	0	32	765	2577	29.1036	0.55413	0.0283	0.0511	5.12821	7.57576	6.99301	0.233	0.417	0.322	0.000575209	0	0	3	5	4	3	5	4	1	1	1	3	6	4	3	5	4	High	High	High	73.7967	217.416	215.721	11.072	16.5898	15.5065
TGME49_300060	signal peptidase subunit protein	ER 1	ER 1	19.488	175	6.3	1	TRUE	SP	0	-5	31	1	2	0	2	35	528	7.57576	0	0	0.0062	14.2857	28.5714	18.8571	1.154	5.813	3.642	0.00126743	0	0.000286205	2	4	3	2	4	3	1	1	1	4	5	4	2	4	3	High	High	High	102.096	116.927	99.3019	5.91536	13.1366	8.99843
TGME49_238040	protein disulfide-isomerase domain-containing protein	unknown	ER 1	152.67	1378	8.65	1	FALSE	OTHER	1	-0.53	120	1.19	32	0	27	179	4137	14.2615	NA	NA	NA	54.2816	57.0392	37.4456	3.605	5.399	1.56	0	0	0	52	57	34	52	57	34	1	1	1	125	89	46	52	57	34	High	High	High	1865.01	1554.49	684.039	216.618	252.334	119.618
TGME49_313080	hypothetical protein	unknown	ER 1	49.497	455	8.6	1	FALSE	SP	1	-4.43	140	0.47	7	0	15	162	1368	16.0819	0.11987	0.0061	0.0505	54.0659	51.6484	51.6484	77.137	55.234	15.379	0	0	0	27	24	24	27	24	24	1	1	1	171	84	53	27	24	24	High	High	High	2372.85	1194.46	1061.96	177.613	151.179	109.774
TGME49_314970	root hair defective 3 gtp-binding protein (rhd3) protein	unknown	ER 1	98.192	893	5.96	2	FALSE	OTHER	2	-4.38	952	0.82	31	0	38	1021	2682	25.7271	0.13468	0.0031	0.0232	51.9597	47.1445	31.467	6.378	4.685	2.845	0	0	0	36	36	26	36	36	26	1	1	1	93	45	35	36	36	26	High	High	High	1780.49	1130.33	659.078	161.236	121.39	86.1261
TGME49_232050	DnaJ domain-containing protein	unknown	ER 1	96.07	869	6.52	2	FALSE	OTHER	2	-4.16	462	0.27	8	0	30	500	2610	14.5594	0.03926	0.0016	0.0402	46.7204	51.8987	30.2647	9.564	20.544	3.903	0	0	0	32	37	25	32	37	25	1	1	1	99	77	36	32	37	25	High	High	High	1887.63	1356.84	572.704	154.491	167.711	84.6829
TGME49_225850	peptidase, M28 family protein	unknown	ER 1	167.566	1555	8.84	9	FALSE	OTHER	9	-5.02	150	1.83	44	0	24	218	4668	14.5673	0.59676	0.0096	0.0161	26.881	29.0032	18.9068	2.036	3.318	1.254	0	0	0	34	38	24	34	38	24	1	1	1	70	61	31	34	38	24	High	High	High	1638.76	1530.64	741.912	149.692	168.161	91.6152
TGME49_205040	PGAP1 family protein	unknown	ER 1	228.274	2110	7.55	8	FALSE	OTHER	8	-2.04	71	2.13	96	0	45	212	6333	22.2643	1.04286	0.0203	0.0194	21.6114	26.7299	20.3791	1.524	2.962	1.647	0	0	0	36	44	35	36	44	35	1	1	1	67	72	49	36	44	35	High	High	High	1529.08	1922.7	1374.59	131.103	192.265	123.872
TGME49_254690	phospholipase/carboxylesterase	unknown	ER 1	54.202	497	6.1	1	TRUE	OTHER	1	0.16	44	0.27	3	0	11	58	1494	9.37082	0.08412	0.002	0.0237	61.3682	60.3622	45.4728	12.335	8.306	4.233	0	0	0	27	26	21	27	26	21	1	1	1	65	35	25	27	26	21	High	High	High	1290.51	936.725	594.19	123.719	97.9733	69.6564
TGME49_226580	hypothetical protein	unknown	ER 1	42.726	380	9.66	1	FALSE	OTHER	1	-4.07	112	1	6	0	6	124	1143	10.4987	0.4719	0.0061	0.013	62.8947	54.2105	37.3684	20.544	11.915	4.505	0	0	0	25	22	15	25	22	15	1	1	1	67	32	25	25	22	15	High	High	High	1353.39	723.55	580.618	123.525	94.1867	58.6115
TGME49_311210	hypothetical protein	unknown	ER 1	192.418	1818	6.44	1	TRUE	OTHER	1	-4.68	321	1.47	87	0	59	467	5457	26.7546	0.47357	0.018	0.0381	24.6975	22.8823	10.451	1.841	1.766	0.576	0	0	0	35	33	16	35	33	16	1	1	1	60	44	18	35	33	16	High	High	High	1393.35	1026.16	312.858	122.116	108.045	44.605
TGME49_256980	glycerol-3-phosphate-acyltransferase	unknown	ER 1	110.213	1002	8.63	4	FALSE	OTHER	4	-2.36	546	0.65	43	0	66	655	3009	36.2247	0.30027	0.0174	0.0578	35.1297	39.6208	32.5349	2.566	3.536	2.566	0	0	0	31	35	30	31	35	30	1	1	1	72	48	41	31	35	30	High	High	High	1426.76	1201.96	807.015	119.339	122.23	101.667
TGME49_254490	Sel1 repeat-containing protein	unknown	ER 1	161.672	1519	6.13	2	FALSE	OTHER	2	-3.29	965	1.2	100	0	83	1148	4560	40.1316	0.1081	0.0027	0.0247	21.7907	23.1731	17.5774	1.604	1.453	0.874	0	0	0	26	25	21	26	25	21	1	1	1	55	32	22	26	25	21	High	High	High	1032.62	975.984	471.56	112.343	100.843	60.6522
TGME49_232180	UBA/TS-N domain-containing protein	unknown	ER 1	207.918	1874	6.83	1	FALSE	OTHER	1	-1.57	230	0.89	74	0	83	387	5625	27.9111	0.17232	0.0105	0.0607	19.3703	20.2241	11.3661	1.154	1.106	0.681	0	0	0	29	29	20	29	29	20	1	1	1	58	40	24	29	29	20	High	High	High	1115.41	1047.65	541.671	109.925	105.528	68.4071
TGME49_289580	strictosidine synthase subfamily protein	unknown	ER 1	49.441	456	8.59	1	TRUE	OTHER	1	1.18	131	1.38	11	0	8	150	1371	13.8585	0.76165	0.0054	0.0071	64.693	54.8246	37.7193	15.681	17.166	4.995	0	0	0	26	22	16	26	22	16	1	1	1	67	50	22	26	22	16	High	High	High	1172.97	891.264	338.069	108.006	102.288	53.7313
TGME49_289570	phosphatidylinositol transfer protein	unknown	ER 1	209.479	1912	6.4	4	FALSE	OTHER	4	-1.7	956	0.81	70	0	86	1112	5739	27.1824	0.24012	0.004	0.0168	22.6464	26.046	20.9205	1.067	1.44	1.024	0	0	0	34	41	33	34	41	33	1	1	1	60	43	34	34	41	33	High	High	High	989.048	1040.91	846.621	107.805	129.052	96.6798
TGME49_252340	hypothetical protein	unknown	ER 1	138.78	1243	8.7	11	FALSE	OTHER	11	-4.59	182	1	44	0	44	270	3732	23.5798	0.25618	0.0131	0.0512	30.2494	31.2953	24.2156	1.832	2.213	1.496	0	0	0	30	33	28	30	33	28	1	1	1	61	39	29	30	33	28	High	High	High	1129.08	1239.16	679.813	107.609	121.508	79.8981
TGME49_246580	hypothetical protein	unknown	ER 1	42.794	383	4.73	1	TRUE	SP	0	-3.92	209	0.71	5	0	7	221	1152	10.4167	0.57853	0.005	0.0087	58.7467	58.7467	46.2141	22.101	64.793	8.006	0	0	0	20	22	17	20	22	17	1	1	1	66	63	25	20	22	17	High	High	High	1430.93	1441.84	624.363	105.43	129.824	65.3137
TGME49_258826	hypothetical protein	unknown	ER 1	111.772	1014	5.8	1	FALSE	SP	1	-3.88	10	1.06	33	0	31	74	3045	21.0181	0.2832	0.0129	0.0456	36.785	32.643	16.6667	3.125	2.946	1.123	0	0	0	30	29	17	30	29	17	1	1	1	53	37	19	30	29	17	High	High	High	978.252	875.764	416.183	101.405	91.9303	45.4216
TGME49_233810	Sel1 repeat-containing protein	unknown	ER 1	241.169	2251	6.32	0	FALSE	OTHER	0	-0.78	374	1.21	109	1	90	574	6756	29.6033	0.5155	0.0296	0.0574	18.7028	21.1906	10.6619	0.778	0.974	0.468	0	0	0	32	35	21	32	35	21	1	1	1	59	39	23	32	35	21	High	High	High	1367.76	1142.81	523.081	101.228	109.617	51.4717
TGME49_203240	hypothetical protein	unknown	ER 1	80.212	739	6.76	3	FALSE	OTHER	3	-0.49	346	0.81	17	0	21	384	2220	17.1171	0.11384	0.0032	0.0279	39.2422	40.866	32.2057	3.924	5.236	2.888	0	0	0	21	23	19	21	23	19	1	1	1	58	39	24	21	23	19	High	High	High	1285.75	841.177	491.077	100.925	99.2558	68.242
TGME49_216680	ankyrin repeat-containing protein	unknown	ER 1	44.57	397	6.58	1	FALSE	OTHER	1	0.9	539	0.38	6	0	16	561	1194	18.4255	0.12003	0.0022	0.0184	47.3552	34.2569	24.937	11.217	6.406	3.489	0	0	0	15	14	10	15	14	10	1	1	1	52	22	16	14	12	9	High	High	High	1000.3	547.957	389.548	97.0195	65.3907	44.7149
TGME49_222360	hypothetical protein	unknown	ER 1	83.281	774	6.65	0	FALSE	OTHER	0	-0.96	543	0.71	24	1	34	602	2325	25.3763	0.18042	0.0043	0.024	36.5633	35.1421	20.801	3.962	3.062	1.462	0	0	0	27	24	17	27	24	17	1	1	1	56	32	21	27	24	17	High	High	High	754.347	753.738	284.042	95.8833	84.1243	46.7294
TGME49_267430	DnaJ domain-containing protein	unknown	ER 1	48.908	425	8.82	4	TRUE	OTHER	4	-4.61	208	0.54	7	0	13	228	1278	15.6495	0.0472	0.0022	0.0467	47.5294	44.2353	35.0588	9.926	14.571	4.38	0	0	0	18	18	15	18	18	15	1	1	1	56	41	25	18	18	15	High	High	High	789.61	802.141	455.938	92.7745	88.8704	52.5596
TGME49_271888	3-ketoacyl-CoA reductase, putative	unknown	ER 1	37.494	342	9.26	2	TRUE	OTHER	2	-4.5	148	0.44	7	0	16	171	1029	22.3518	0.11195	0.0054	0.0483	59.3567	59.3567	40.0585	18.307	25.827	11.452	0	0	0	19	20	16	19	20	16	1	1	1	54	50	28	19	20	16	High	High	High	1003.49	1049.84	560.956	89.5242	88.2529	63.1359
TGME49_318460	P-type ATPase of unknown pump specificity (type V) protein	unknown	ER 1	162.742	1484	7.01	9	TRUE	OTHER	9	-0.19	166	0.53	31	0	59	256	4455	20.202	0.21554	0.0086	0.0401	20.6199	24.8652	16.5094	1.602	3.125	1.424	0	0	0	26	31	23	26	31	23	1	1	1	48	48	27	26	31	23	High	High	High	1006.67	1063.09	548.785	88.0241	126.135	70.0298
TGME49_246982	hypothetical protein	unknown	ER 1	113.442	1042	7.49	1	TRUE	OTHER	1	-2.7	146	1.22	45	0	37	228	3129	26.2065	0.50055	0.0149	0.0298	28.6948	29.0787	20.3455	1.512	1.602	1.031	0	0	0	22	24	18	22	24	18	1	1	1	38	29	22	22	24	18	High	High	High	864.247	752.98	403.331	86.3174	81.4809	49.5842
TGME49_278630	tetratricopeptide repeat-containing protein	unknown	ER 1	106.295	981	5.4	1	FALSE	OTHER	1	-2.69	287	1.3	30	0	23	340	2946	17.9905	0.56558	0.0075	0.0133	31.1927	33.2314	17.4312	2.162	2.305	0.943	0	0	0	24	24	15	24	24	15	1	1	1	39	27	15	24	24	14	High	High	High	673.49	551.771	313.825	85.0756	77.4432	40.3797
TGME49_299110	cleft lip and palate transmembrane protein 1 (clptm1) protein	unknown	ER 1	71.224	619	7.64	5	TRUE	SP	4	-1.99	463	0.43	12	0	28	503	1860	21.5054	0.16017	0.0028	0.0174	30.8562	23.5864	23.4249	5.31	4.843	4.412	0	0	0	16	15	14	16	15	14	1	1	1	66	41	33	16	15	14	High	High	High	1044.43	834.61	594.429	85.0063	74.814	67.1671
TGME49_272695	hypothetical protein	unknown	ER 1	65.695	614	6.11	1	FALSE	OTHER	1	0.43	97	1.67	20	0	12	129	1845	17.3442	1.35224	0.0096	0.0071	42.1824	34.6906	22.6384	3.948	3.084	1.297	0	0	0	21	15	12	21	15	12	1	1	1	46	25	14	21	15	12	High	High	High	690.562	594.977	315.254	83.1247	71.2841	33.847
TGME49_243410	tetratricopeptide repeat-containing protein	unknown	ER 1	59.427	551	5.8	0	FALSE	OTHER	0	-1.55	60	2.64	29	0	11	100	1656	24.1546	0.73044	0.0115	0.0157	37.7495	42.8312	33.0309	3.948	2.831	1.966	0	0	0	17	21	16	17	21	16	1	1	1	44	23	17	17	21	16	High	High	High	827.041	700.817	339.601	81.6219	61.4718	42.5872
TGME49_310320	calreticulin family protein	unknown	ER 1	64.146	578	5.99	2	TRUE	OTHER	2	-0.08	383	1	30	0	30	443	1737	34.5423	0.17889	0.0102	0.0571	30.2768	30.4498	20.9343	3.549	4.135	1.637	0	0	0	19	20	13	19	20	13	1	1	1	39	30	17	19	20	13	High	High	High	566.374	456.326	355.358	78.1958	73.5319	44.3936
TGME49_306030	glutathione s-transferase, n-terminal domain containing protein	unknown	ER 1	37.807	333	9.38	0	FALSE	OTHER	0	0.8	322	0.09	1	0	11	334	1002	11.976	0	0	0.0114	58.8589	54.3544	22.8228	9	6.406	2.008	0	0	0	16	14	8	16	14	8	1	1	1	48	24	14	16	14	8	High	High	High	985.544	616.387	277.647	78.159	68.2483	29.051
TGME49_205740	hypothetical protein	unknown	ER 1	140.851	1306	7.18	1	FALSE	OTHER	1	-5.03	216	1.04	25	0	24	265	3921	12.4968	0.16656	0.0041	0.0244	21.0567	22.0521	13.7825	1.783	2.75	0.978	0	0	0	20	23	15	20	23	15	1	1	1	38	38	19	20	23	15	High	High	High	700.16	770.454	372.375	76.5176	94.6672	50.7831
TGME49_270220	hypothetical protein	unknown	ER 1	142.42	1296	9.09	7	TRUE	OTHER	7	-3.05	17	1.5	51	0	34	102	3891	21.8453	0.55879	0.0118	0.0212	20.8333	26.466	17.6698	1.154	1.754	1.026	0	0	0	24	29	21	24	29	21	1	1	1	45	39	25	24	29	21	High	High	High	885.109	894.26	735.806	74.7223	99.0955	66.8512
TGME49_205240	cleft lip and palate transmembrane protein 1 (clptm1) protein	unknown	ER 1	88.272	794	5.77	4	FALSE	OTHER	4	-1.26	313	0.38	9	0	24	346	2385	13.8365	0.6243	0.0605	0.097	32.3678	32.4937	21.6625	2.695	4.043	1.707	0	0	0	19	20	15	19	20	15	1	1	1	33	34	16	19	20	15	High	High	High	913.857	589.874	453.143	74.3891	78.4943	47.7037
TGME49_231130	hypothetical protein	unknown	ER 1	77.077	711	8.21	3	FALSE	OTHER	3	0.08	195	0.93	25	0	27	247	2136	24.3446	0.35541	0.013	0.0365	19.6906	18.706	13.9241	4.298	1.807	1.395	0	0	0	11	10	8	11	10	8	1	1	1	36	20	12	11	10	8	High	High	High	711.566	493.14	188.452	72.9606	45.6518	29.5804
TGME49_252380	hypothetical protein	unknown	ER 1	135.729	1222	6.33	1	FALSE	SP	1	-1.01	335	1.29	63	0	49	447	3669	30.526	0.29191	0.0179	0.0613	22.0131	20.2128	15.5483	1.179	1.762	0.968	0	0	0	22	24	19	22	24	19	1	1	1	44	38	22	22	24	19	High	High	High	827.419	773.899	422.205	71.7895	79.8245	42.7287
TGME49_266320	hypothetical protein	unknown	ER 1	118.551	1090	7.91	2	TRUE	OTHER	2	-0.99	110	2.58	67	0	26	203	3273	28.4143	0.66065	0.0279	0.0422	23.6697	19.7248	10.2752	1.081	1.231	0.574	0	0	0	21	22	13	21	22	13	1	1	1	34	23	13	21	22	13	High	High	High	757.62	547.597	334.197	71.4866	62.6287	33.337
TGME49_247350	thioredoxin domain-containing protein	unknown	ER 1	33.654	312	9.1	4	TRUE	SP	3	0.8	103	1	4	1	4	112	939	9.58466	1.95869	0.0076	0.0039	31.0897	31.4103	20.8333	99	397.107	14.849	0	0	0	7	8	5	7	8	5	1	1	1	74	51	27	6	7	4	High	High	High	783.726	631.947	420.305	70.7379	83.4159	39.4459
TGME49_218540	peptidase S15, putative	unknown	ER 1	45.063	412	8.9	1	TRUE	SP	0	0.53	89	0.31	4	0	13	106	1239	13.7207	0.4303	0.0047	0.011	42.4757	44.6602	30.5825	6.305	7.111	2.899	0	0	0	14	14	11	14	14	11	1	1	1	44	26	18	14	14	11	High	High	High	829.694	477.2	384.746	69.8468	65.3855	38.8196
TGME49_212130	phospholipase, patatin family protein	unknown	ER 1	109.666	994	8.62	2	FALSE	OTHER	2	-0.5	620	0.36	14	0	39	673	2985	17.7554	0.39401	0.0361	0.0917	25.6539	27.5654	19.1147	1.56	1.947	1.223	0	0	0	18	20	16	18	20	16	1	1	1	27	26	18	18	19	16	High	High	High	561.792	733.289	418.312	68.0551	71.7419	48.1609
TGME49_305450	acetyltransferase, GNAT family protein	unknown	ER 1	56.828	519	8.13	1	FALSE	OTHER	1	-1.32	117	0.81	13	0	16	146	1560	18.5897	0.25106	0.0078	0.0312	31.0212	17.9191	24.0848	4.38	2.162	1.649	0	0	0	13	8	10	13	8	10	1	1	1	34	14	14	13	8	10	High	High	High	816.67	411.189	297.133	66.5875	40.326	36.3318
TGME49_280400	hypothetical protein	unknown	ER 1	130.489	1157	8.79	12	FALSE	OTHER	12	-2.37	1035	0.63	40	0	63	1138	3474	29.6488	0.27486	0.0061	0.0221	21.9533	25.8427	12.7053	1.417	1.61	0.778	0	0	0	22	24	13	22	24	13	1	1	1	36	25	16	22	24	13	High	High	High	435.72	511.861	314.647	66.3305	80.0221	45.7833
TGME49_224920	hypothetical protein	unknown	ER 1	190.243	1759	7.69	12	TRUE	OTHER	12	-4.56	250	0.81	59	0	73	382	5280	25	0.30562	0.0132	0.043	14.1558	14.7243	9.66458	0.838	0.838	0.411	0	0	0	20	20	12	20	20	12	1	1	1	37	26	16	20	20	12	High	High	High	548.533	723.017	232.164	65.5112	77.2279	34.4718
TGME49_230510	hypothetical protein	unknown	ER 1	39.431	372	8.03	1	TRUE	OTHER	1	0.27	20	1.21	17	0	14	51	1119	27.7033	0.53039	0.0152	0.0287	40.0538	28.2258	27.1505	6.848	3.281	2.36	0	0	0	10	8	8	10	8	8	1	1	1	27	12	10	10	8	8	High	High	High	465.957	306.648	268.996	63.8366	40.6269	36.448
TGME49_271760	seryl-tRNA synthetase (SerRS2)	unknown	ER 1	91.74	853	5.96	1	TRUE	OTHER	1	-2.84	399	1.06	38	1	36	474	2562	29.274	0.31756	0.0143	0.0451	26.0258	23.7984	16.5299	2.079	1.918	1.116	0	0	0	19	18	13	19	18	13	1	1	1	36	22	16	19	18	13	High	High	High	718.412	525.617	458.624	62.4687	59.2484	42.9905
TGME49_278030	hypothetical protein	unknown	ER 1	243.037	2219	7.59	7	FALSE	OTHER	7	0.45	339	1.18	124	0	105	568	6660	34.3844	0.29792	0.0195	0.0654	11.2663	17.6205	16.2235	0.477	0.846	0.812	0	0	0	20	32	32	20	32	32	1	1	1	32	36	33	20	32	32	High	High	High	318.447	720.819	676.103	61.5861	99.079	93.064
TGME49_223910	acyltransferase domain-containing protein	unknown	ER 1	44.034	388	9.23	3	TRUE	OTHER	3	-0.11	194	0.5	3	0	6	203	1167	7.71208	0.05483	0.0012	0.022	34.7938	35.0515	29.6392	4.484	4.484	1.721	0	0	0	14	13	9	14	13	9	1	1	1	32	19	13	14	13	9	High	High	High	831.307	561.484	412.958	60.1137	48.378	31.2756
TGME49_290980	glycine C-acetyltransferase, putative	unknown	ER 1	63.609	571	8.68	0	FALSE	OTHER	0	-0.62	26	0	0	0	10	36	1716	5.82751	0	0	0.0103	32.5744	35.5517	19.0893	2.162	2.398	1.054	0	0	0	14	15	10	14	15	10	1	1	1	30	19	12	13	14	9	High	High	High	554.39	456.171	285.812	58.0517	61.7253	28.7271
TGME49_224960	hypothetical protein	unknown	ER 1	28.673	247	7.3	1	TRUE	OTHER	1	-5.1	156	0.3	3	0	10	169	744	17.4731	0.05277	0.0035	0.0667	52.6316	53.4413	32.7935	9	7.577	3.642	0	0	0	11	12	8	11	12	8	1	1	1	28	14	13	11	12	8	High	High	High	657.215	464.836	292.765	57.9337	45.4276	31.2521
TGME49_206320	hypothetical protein	unknown	ER 1	32.281	294	6.34	2	FALSE	OTHER	2	-0.84	76	1.33	4	0	3	83	885	7.9096	1.34954	0.005	0.0037	25.5102	28.9116	20.068	15.379	9	2.728	0	0	0	6	7	5	6	7	5	1	1	1	49	24	16	6	7	5	High	High	High	414.263	274.77	172.185	57.8999	41.8041	25.3332
TGME49_210778	hemimethylated DNA binding domain-containing protein	unknown	ER 1	68.753	609	6.98	0	FALSE	OTHER	0	-2.78	138	0.71	15	0	21	174	1830	19.6721	0.15573	0.0036	0.0234	34.3186	33.3333	22.0033	2.808	2.808	1.829	0	0	0	17	18	13	17	18	13	1	1	1	32	19	14	17	18	13	High	High	High	532.729	522.822	208.835	57.7986	58.7131	32.4677
TGME49_300380	endoplasmic reticulum oxidoreductin, putative	unknown	ER 1	66.228	587	8.46	1	FALSE	OTHER	1	0.82	46	0.75	6	0	8	60	1764	7.93651	0.56015	0.0042	0.0074	24.1908	32.0273	24.0204	2.054	3.642	1.477	0	0	0	12	17	12	12	17	12	1	1	1	30	26	13	12	17	12	High	High	High	762.839	563.682	415.011	57.3188	67.8729	42.3313
TGME49_281980	phosphatidate cytidylyltransferase	unknown	ER 1	114.565	1068	7.52	7	FALSE	OTHER	7	-4.06	64	2.5	40	0	16	120	3207	17.4618	1.01778	0.0153	0.015	16.2921	20.8801	9.55056	0.814	1.302	0.374	0	0	0	12	16	7	12	16	7	1	1	1	24	23	8	12	16	7	High	High	High	545.533	529.467	292.032	54.874	65.215	29.3736
TGME49_305540	hypothetical protein	unknown	ER 1	91.116	824	8.53	0	FALSE	OTHER	0	-0.05	230	0.93	28	0	30	288	2475	23.4343	0.25178	0.0079	0.0313	27.0631	27.3058	12.5	1.154	1.154	0.399	0	0	0	16	15	7	16	15	7	1	1	1	25	16	7	16	15	7	High	High	High	418.486	443.479	261.659	54.0086	49.4294	28.3006
TGME49_295090	hypothetical protein	unknown	ER 1	80.374	735	8.37	4	FALSE	OTHER	4	-3.43	35	1.36	15	1	11	62	2208	12.2283	0.40862	0.0071	0.0174	19.8639	17.551	16.3265	1.424	1.154	0.805	0	0	0	13	12	10	13	12	10	1	1	1	30	14	10	13	12	10	High	High	High	701	508.666	257.596	53.4318	39.5042	29.4197
TGME49_244370	TDC1, putative	unknown	ER 1	64.289	584	7.75	7	FALSE	OTHER	7	-3.06	71	0.54	7	0	13	91	1755	11.396	0.11317	0.003	0.0268	28.7671	30.6507	11.1301	2.162	4.109	0.616	0	0	0	9	11	3	9	11	3	1	1	1	30	24	5	9	11	3	High	High	High	693.83	614.08	154.86	53.1342	60.1317	17.2045
TGME49_267840	tetratricopeptide repeat-containing protein	unknown	ER 1	38.605	347	8.94	0	FALSE	OTHER	0	-4.08	302	0.67	8	0	12	322	1044	19.1571	NA	NA	NA	39.1931	38.6167	24.4957	5.661	6.627	2.384	0	0	0	9	9	6	9	9	6	1	1	1	27	20	13	9	9	6	High	High	High	496.15	520.35	376.107	52.9906	53.7919	26.5677
TGME49_304460	zinc finger, C3HC4 type (RING finger) domain-containing protein	unknown	ER 1	76.903	710	6.62	5	TRUE	OTHER	5	-4.44	106	0.41	7	0	17	130	2133	11.2518	0.1366	0.0034	0.0246	31.9718	28.3099	25.9155	1.61	2.371	2.162	0	0	0	14	15	14	14	15	14	1	1	1	26	26	23	14	15	14	High	High	High	567.269	500.908	412.593	51.7573	52.119	52.1629
TGME49_237150	minor histocompatibility antigen h13, putative	unknown	ER 1	46.231	417	6.47	8	TRUE	OTHER	8	-3.96	219	0.17	2	0	12	233	1254	11.1643	0.03574	0.0021	0.0586	20.3837	24.2206	20.3837	9	60.054	9	0	0	0	8	11	8	8	11	8	1	1	1	27	27	17	8	11	8	High	High	High	446.386	584.354	515.56	50.8978	86.2943	51.2078
TGME49_278670	ubiquitin-conjugating enzyme subfamily protein	unknown	ER 1	36.971	338	8.91	1	FALSE	OTHER	1	0.19	91	0.13	1	0	8	100	1017	8.84956	0.06137	0.0014	0.0233	44.6746	44.6746	28.1065	3.87	3.217	1.738	0	0	0	10	10	6	10	10	6	1	1	1	22	10	7	10	10	6	High	High	High	725.221	421.998	214.38	50.7195	37.2937	23.8976
TGME49_213910	hypothetical protein	unknown	ER 1	43.657	403	9.64	2	TRUE	OTHER	2	-3.24	181	0.79	11	0	14	206	1212	20.6271	0.18084	0.007	0.0388	36.9727	35.2357	27.7916	3.489	3.489	1.721	0	0	0	11	10	7	11	10	7	1	1	1	26	18	11	11	10	7	High	High	High	516.743	539.772	218.971	50.2539	54.5185	33.1813
TGME49_296950	hypothetical protein	unknown	ER 1	161.323	1481	9.06	10	FALSE	OTHER	10	-0.07	284	1.2	36	1	30	351	4446	15.0697	0.41525	0.0047	0.0113	13.7745	21.2019	8.10263	0.551	1.04	0.315	0	0	0	15	25	11	15	25	11	1	1	1	25	26	11	15	23	11	High	High	High	594.39	580.578	288.074	49.4847	76.3327	31.9892
TGME49_259980	DnaJ domain-containing protein	unknown	ER 1	53.516	476	9.41	1	FALSE	OTHER	1	-2.71	356	0.14	2	0	14	372	1431	11.181	0.05822	0.0019	0.0327	27.9412	34.8739	37.1849	2.3	4.995	4.505	0	0	0	12	16	17	12	16	17	1	1	1	24	22	24	12	16	17	High	High	High	563.363	580.422	548.336	49.3949	63.8001	59.4073
TGME49_257040	TB2/DP1, HVA22 family protein	unknown	ER 1	24.036	217	6.16	2	FALSE	OTHER	2	1.65	74	1	3	0	3	80	654	9.17431	Inf	0.0024	0	47.4654	38.7097	20.7373	14.849	24.119	5.31	0	0	0	5	4	3	5	4	3	1	1	1	35	26	12	5	4	3	High	High	High	841.714	601.146	336.958	49.1292	46.221	29.4247
TGME49_238950	fatty acyl-CoA desaturase, putative	unknown	ER 1	117.016	1042	8.62	14	FALSE	OTHER	14	-3.7	545	0.78	29	0	37	611	3129	21.093	0.19857	0.0049	0.0245	15.1631	18.81	11.3244	0.995	1.512	0.905	0	0	0	14	18	11	14	18	11	1	1	1	31	20	15	14	17	11	High	High	High	433.199	409.218	304.348	47.2485	55.1805	36.205
TGME49_269450	hypothetical protein	unknown	ER 1	39.876	350	5.31	0	FALSE	OTHER	0	-3.66	0	0.71	10	0	14	24	1053	22.792	0.10636	0.0092	0.0861	39.1429	44.5714	15.7143	3.833	4.456	1.336	0	0	0	10	11	7	10	11	7	1	1	1	20	17	7	10	11	7	High	High	High	437.214	471.039	156.309	46.9396	47.0889	20.2177
TGME49_316230	SAC1 phosphoinositide phosphatase, putative	unknown	ER 1	108.804	1006	8.24	2	FALSE	OTHER	2	-1.35	382	1.22	44	0	36	462	3021	26.4813	0.28492	0.0091	0.032	15.3082	16.6004	14.5129	0.842	1.024	0.842	0	0	0	12	13	12	12	13	12	1	1	1	26	19	14	12	13	12	High	High	High	472.621	632.461	248.514	46.6171	46.693	34.679
TGME49_261430	hypothetical protein	unknown	ER 1	117.338	1072	9.57	9	TRUE	OTHER	9	-3.29	36	0.83	44	0	53	133	3219	30.1336	0.21937	0.0105	0.0476	14.7388	19.6828	20.6157	0.778	1.326	1.239	0	0	0	14	19	20	14	19	20	1	1	1	26	24	22	14	19	20	High	High	High	413.013	585.51	643.408	45.278	68.7284	61.5636
TGME49_205600	zinc finger, C3HC4 type (RING finger) domain-containing protein	unknown	ER 1	56.801	522	5.27	2	FALSE	OTHER	2	-0.36	275	2.05	41	0	20	336	1569	38.8783	0.60171	0.0266	0.0442	29.1188	22.6054	27.3946	2.039	1.212	1.212	0	0	0	12	10	10	12	10	10	1	1	1	24	10	11	12	10	10	High	High	High	588.044	303.049	296.32	43.7608	31.312	35.581
TGME49_255980	hypothetical protein	unknown	ER 1	75.151	670	8.84	1	FALSE	OTHER	1	-0.05	99	1.1	11	0	10	120	2013	10.4322	0.50244	0.0051	0.0101	29.8507	33.8806	16.8657	1.572	2.257	1.154	0	0	0	16	18	11	16	18	11	1	1	1	26	20	13	16	18	11	High	High	High	283.759	424.771	158.673	43.6227	58.6433	28.5091
TGME49_278960	hypothetical protein	unknown	ER 1	58.313	537	8.59	6	FALSE	OTHER	6	-2.1	91	0.58	14	0	24	129	1614	23.544	0.08597	0.0061	0.0707	20.298	30.1676	18.622	2.039	2.857	1.395	0	0	0	11	16	11	11	16	11	1	1	1	18	19	12	11	16	11	High	High	High	415.838	356.229	274.829	43.4977	46.6005	27.9197
TGME49_205350	integral membrane protein, GNS1/SUR4 family protein, putative	unknown	ER 1	37.769	318	9.03	7	FALSE	OTHER	7	0.24	100	0.33	1	0	3	104	957	4.17973	0.26914	0.0014	0.005	26.7296	29.2453	21.3836	7.254	9	4.623	0	0	0	6	8	5	6	8	5	1	1	1	27	22	12	6	8	5	High	High	High	457.616	306.411	261.292	43.0739	37.0755	28.9827
TGME49_266620	thioredoxin domain-containing protein	unknown	ER 1	22.67	207	6.52	0	FALSE	OTHER	0	1.28	57	1.5	3	1	2	63	624	9.61538	0.8289	0.0046	0.0056	50.2415	67.6329	21.7391	9	13.251	1.894	0	0	0	8	9	4	8	9	4	1	1	1	24	18	6	8	9	4	High	High	High	260.113	289.751	96.1593	42.8315	45.8064	18.0376
TGME49_309265	oxidoreductase, short chain dehydrogenase/reductase family protein	unknown	ER 1	89.279	837	8.41	1	FALSE	OTHER	1	-3.48	120	1.02	56	0	55	231	2514	44.1527	0.62961	0.1702	0.2703	20.4301	18.1601	10.8722	1.637	1.336	0.438	0	0	0	14	13	7	14	13	7	1	1	1	32	18	8	13	12	7	High	High	High	414.32	322.922	175.517	42.3615	33.978	18.1767
TGME49_255650	DHHC zinc finger domain-containing protein	unknown	ER 1	53.039	471	7.43	6	TRUE	OTHER	6	0.26	309	1.05	20	0	19	348	1416	27.5424	0.14482	0.0066	0.0455	23.3546	17.4098	16.3482	2.02	1.089	0.905	0	0	0	10	7	7	10	7	7	1	1	1	22	10	7	10	7	7	High	High	High	525.207	163.075	236.113	41.4661	21.1462	22.2606
TGME49_250330	hypothetical protein	unknown	ER 1	46.812	413	5.99	0	FALSE	OTHER	0	-2.6	81	1.67	10	0	6	97	1242	12.8824	0.53853	0.0099	0.0185	27.6029	25.4237	20.0969	1.783	1.346	1.154	0	0	0	9	9	8	9	9	8	1	1	1	28	11	9	9	9	8	High	High	High	618.646	361.46	317.708	40.9427	28.4824	26.9653
TGME49_263710	acyl-CoA:cholesterol acyltransferase alpha ACAT1-alpha	unknown	ER 1	71.542	635	7.84	7	FALSE	OTHER	7	-1.02	569	0.93	28	0	30	627	1908	30.3983	0.27953	0.0071	0.0255	20.4724	21.5748	9.29134	0.995	2.415	0.468	0	0	0	9	11	4	9	11	4	1	1	1	22	22	7	9	11	4	High	High	High	330.458	525.37	151.953	37.9659	50.1051	19.0883
TGME49_261480	phosphatidyl serine synthase	unknown	ER 1	91.476	823	9.01	9	FALSE	OTHER	9	-4.8	278	0.95	40	0	42	360	2472	33.1715	0.04	0.0009	0.022	15.1883	18.8335	11.0571	0.828	1.683	0.828	0	0	0	9	13	8	9	13	8	1	1	1	19	31	12	9	13	8	High	High	High	320.585	422.463	265.319	37.6373	55.3316	30.4423
TGME49_258730	hypothetical protein	unknown	ER 1	16.674	151	9.06	1	TRUE	OTHER	1	1.28	44	2	4	1	2	51	456	15.3509	0.29682	0.0029	0.0098	54.3046	54.3046	49.0066	14.199	14.199	14.199	0	0	0	10	10	9	10	10	9	1	1	1	29	16	19	10	10	9	High	High	High	418.333	240.382	307.621	36.2707	34.0252	37.2243
TGME49_222410	hypothetical protein	unknown	ER 1	77.474	709	7.88	7	FALSE	OTHER	7	-3.63	740	0.35	15	0	43	798	2130	27.23	0.02954	0.0007	0.0223	17.3484	17.6305	10.2962	1.371	1.548	0.655	0	0	0	12	12	7	12	12	7	1	1	1	18	14	9	12	12	7	High	High	High	405.822	405.413	244.099	36.0267	36.5234	20.3865
TGME49_318370	hypothetical protein	unknown	ER 1	58.259	536	5.97	1	FALSE	OTHER	1	-3.63	31	1.56	28	0	18	77	1611	28.5537	0.35313	0.0188	0.0531	21.6418	27.4254	16.9776	1.371	1.873	1.154	0	0	0	9	11	8	9	11	8	1	1	1	17	11	8	9	11	8	High	High	High	489.543	356.045	252.184	34.8056	35.8746	24.7742
TGME49_288340	UBX domain-containing protein	unknown	ER 1	54.302	492	5.72	0	FALSE	OTHER	0	-0.46	320	0.59	10	0	17	347	1479	18.2556	0.10335	0.0058	0.0565	18.9024	17.6829	10.9756	2.34	1.404	0.73	0	0	0	9	8	5	9	8	5	1	1	1	16	8	5	9	8	5	High	High	High	408.133	290.895	227.478	34.7802	24.0773	14.2476
TGME49_286510	hypothetical protein	unknown	ER 1	53.119	496	6.65	5	FALSE	OTHER	5	-2.04	32	1.63	13	0	8	53	1491	14.0845	0.60081	0.0097	0.0161	22.379	20.3629	16.5323	1.976	1.637	1.069	0	0	0	8	8	6	8	8	6	1	1	1	12	9	6	8	8	6	High	High	High	370.227	242.311	239.26	34.6409	26.2003	22.6918
TGME49_290240	hypothetical protein	unknown	ER 1	87.783	788	7.14	0	FALSE	OTHER	0	-0.4	108	1.14	25	1	22	156	2367	20.2788	0.25956	0.0099	0.0383	17.132	18.0203	8.50254	0.778	0.866	0.399	0	0	0	12	12	7	12	12	7	1	1	1	17	17	7	12	12	7	High	High	High	288.132	220.746	108.177	33.8472	32.8012	13.8065
TGME49_273540	phosphatidylserine synthase, putative	unknown	ER 1	68.178	614	7.64	8	FALSE	OTHER	8	-1.63	0	1.14	16	0	14	30	1845	16.2602	0.50786	0.0086	0.0169	20.3583	22.8013	14.658	1.471	1.683	1.096	0	0	0	10	11	8	10	11	8	1	1	1	16	12	9	10	11	8	High	High	High	363.955	300.676	221.997	33.3461	36.4598	30.9356
TGME49_295080	hypothetical protein	unknown	ER 1	25.06	232	9.45	0	FALSE	OTHER	0	-0.68	42	0	6	0	0	48	699	8.58369	Inf	0.0106	0	30.1724	24.569	29.3103	2.384	1.955	1.955	0	0	0	7	5	6	7	5	6	1	1	1	21	9	9	7	5	6	High	High	High	199.139	197.287	135.928	32.8937	28.8945	26.2684
TGME49_235660	hypothetical protein	unknown	ER 1	63.922	573	8.48	2	TRUE	OTHER	2	0.04	256	1.21	23	0	19	298	1722	24.3902	0.2983	0.0218	0.073	18.1501	18.6736	8.37696	1.326	1.154	0.468	0	0	0	10	10	5	10	10	5	1	1	1	24	11	5	10	10	5	High	High	High	324.375	200.361	124.1	31.7958	25.0266	14.2663
TGME49_311290	protein tyrosine phosphatase family protein, ptpla protein	unknown	ER 1	30.543	274	8.85	3	TRUE	OTHER	3	-3.86	187	0.24	5	0	21	213	825	31.5152	0	0	0.1265	29.927	26.6423	18.6131	5.813	9	1.61	0	0	0	8	7	6	8	7	6	1	1	1	19	13	6	8	7	6	High	High	High	341.207	194.704	158.933	31.7181	36.6444	16.3191
TGME49_321660	mannosyltransferase, putative	unknown	ER 1	85.984	768	8.53	6	FALSE	OTHER	6	-3.27	56	1.85	24	0	13	93	2307	16.0381	0.53293	0.0087	0.0164	11.5885	19.1406	8.33333	0.805	1.424	0.512	0	0	0	8	14	6	8	14	6	1	1	1	17	15	7	8	14	6	High	High	High	239.795	233.525	194.738	31.5963	43.1082	21.388
TGME49_294050	hypothetical protein	unknown	ER 1	61.909	574	5.82	1	FALSE	OTHER	1	-3.14	23	2.65	45	0	17	85	1725	35.942	1.27313	0.0285	0.0224	18.1185	28.9199	17.5958	1.089	3.365	1.291	0	0	0	8	12	9	8	12	9	1	1	1	21	18	10	8	12	9	High	High	High	528.104	550.203	331.896	31.2057	54.9387	28.2403
TGME49_230100	membrane protein, putative	unknown	ER 1	32.077	286	7.5	3	TRUE	OTHER	3	-3.02	219	0.07	1	0	14	234	861	17.4216	0.02339	0.0016	0.0695	36.014	44.4056	33.9161	2.793	4.456	2.793	0	0	0	10	13	9	10	13	9	1	1	1	19	17	11	10	13	9	High	High	High	322.841	300.817	184.847	30.9942	40.9161	26.0253
TGME49_267510	hypothetical protein	unknown	ER 1	38.064	346	9.17	2	FALSE	OTHER	2	-5.38	111	1.13	9	0	8	128	1041	16.3305	0.44713	0.008	0.018	34.6821	34.3931	21.9653	1.637	2.36	1.336	0	0	0	7	9	7	7	9	7	1	1	1	11	12	8	7	9	7	High	High	High	233.24	322.577	214.8	30.5718	32.1135	21.7224
TGME49_225840	hypothetical protein	unknown	ER 1	73.456	686	4.96	0	FALSE	OTHER	0	-1.7	69	1.29	18	0	14	101	2061	15.5264	0.30764	0.0077	0.025	16.4723	21.7201	17.4927	1.154	1.371	0.616	0	0	0	8	9	5	8	9	5	1	1	1	14	9	5	8	9	5	High	High	High	425.348	288.627	126.855	30.0612	29.5524	16.6859
TGME49_226710	hypothetical protein	unknown	ER 1	33.25	297	8.88	4	FALSE	SP	4	0.4	221	0.45	5	0	11	237	894	17.8971	0.06306	0.0031	0.0488	16.835	16.835	16.835	2.511	4.337	1.848	0	0	0	4	4	3	4	4	3	1	1	1	13	14	6	4	4	3	High	High	High	380.983	449.193	141.7	29.0618	29.047	15.025
TGME49_226068	DnaJ domain-containing protein	unknown	ER 1	50.069	443	5.08	3	TRUE	OTHER	3	-4.72	339	0.19	3	0	16	358	1332	14.2643	0.20588	0.015	0.0728	21.8962	38.6005	23.0248	1.346	4.505	1.346	0	0	0	8	14	9	8	14	9	1	1	1	17	26	13	8	14	9	High	High	High	237.092	357.472	230.268	28.7763	60.5542	30.1921
TGME49_265170	hypothetical protein	unknown	ER 1	61.693	578	6.38	3	FALSE	OTHER	3	-1.54	94	1.09	24	0	22	140	1737	26.4824	0.32258	0.0139	0.043	24.0484	25.7785	15.2249	1.043	1.395	0.743	0	0	0	9	10	7	9	10	7	1	1	1	16	12	7	9	10	7	High	High	High	312.269	404.143	140.39	28.7717	36.887	15.3885
TGME49_249310	hypothetical protein	unknown	ER 1	36.095	337	5.44	0	FALSE	OTHER	0	-4.1	251	0.56	9	0	16	276	1014	24.6548	0.1058	0.0057	0.0539	32.3442	30.2671	10.6825	1.955	1.955	1.254	0	0	0	8	7	4	8	7	4	1	1	1	13	10	7	8	7	4	High	High	High	364.586	250.58	224.097	28.3422	25.0092	15.5136
TGME49_232730	acyl-CoA:diacylglycerol acyltransferase 1-related enzyme	unknown	ER 1	63.253	540	9.25	9	FALSE	OTHER	9	-0.76	57	1.67	5	0	3	65	1623	4.92914	0.56482	0.001	0.0017	16.2963	22.2222	12.963	1.043	1.807	0.743	0	0	0	8	11	6	8	11	6	1	1	1	11	16	7	8	11	6	High	High	High	183.585	271.706	142.784	27.1321	38.1281	19.2179
TGME49_259000	hypothetical protein	unknown	ER 1	24.237	229	9.25	2	FALSE	OTHER	2	-4.77	11	0.25	4	0	16	31	690	28.9855	0.02859	0.004	0.1391	45.4148	41.4847	22.2707	3.642	4.623	2.162	0	0	0	7	7	5	7	7	5	1	1	1	25	14	11	7	7	5	High	High	High	477.665	305.175	211.955	25.3625	26.1564	18.1529
TGME49_244550	hypothetical protein	unknown	ER 1	65.704	631	5.29	1	FALSE	OTHER	1	-0.35	69	2.23	29	0	13	111	1896	22.1519	0.81586	0.017	0.0209	13.9461	24.8811	13.9461	1.154	2.728	1.154	0	0	0	7	11	7	7	11	7	1	1	1	13	13	7	7	11	7	High	High	High	282.145	333.491	212.898	24.13	35.7013	22.9939
TGME49_248870	SNARE associated Golgi protein	unknown	ER 1	40.955	394	8.78	5	FALSE	OTHER	5	-1.07	254	0.84	16	0	19	289	1185	29.5359	0.23934	0.0048	0.0201	18.7817	22.335	16.2437	2.162	1.783	1.154	0	0	0	8	8	6	8	8	6	1	1	1	13	8	6	8	8	6	High	High	High	232.901	260.732	141.699	23.7829	21.5356	14.2841
TGME49_266810	hypothetical protein	unknown	ER 1	34.439	316	8.48	2	FALSE	OTHER	2	-4.42	71	3.5	7	0	2	80	951	9.46372	0.67262	0.0075	0.0112	24.6835	27.2152	15.5063	1.069	2.36	1.069	0	0	0	5	6	4	5	6	4	1	1	1	19	18	8	5	6	4	High	High	High	182.025	229.075	114.483	23.047	30.5298	16.3823
TGME49_307605	hypothetical protein	unknown	ER 1	22.001	203	8.65	3	TRUE	OTHER	3	0.13	17	0.5	1	0	2	20	612	4.90196	0	0	0.0049	54.1872	42.8571	33.9901	3.125	4.878	1.894	0	0	0	7	7	6	7	7	6	1	1	1	19	13	8	7	7	6	High	High	High	266.372	248.655	160.763	22.5987	28.727	14.0191
TGME49_223600	hypothetical protein	unknown	ER 1	80.183	744	9.77	9	FALSE	OTHER	9	-2.78	604	1.32	45	0	34	683	2235	35.3468	0.49701	0.0219	0.0441	9.94624	13.4409	7.7957	0.438	0.624	0.274	0	0	0	6	8	4	6	8	4	1	1	1	11	11	4	6	8	4	High	High	High	141.574	231.246	154.03	22.3933	28.2801	15.1699
TGME49_254580	UDP-galactose transporter family protein	unknown	ER 1	45.493	413	9.42	8	FALSE	OTHER	8	-4.9	46	0.63	5	0	8	59	1242	10.467	0.06279	0.0021	0.0334	15.0121	14.77	8.23245	1.637	2.793	0.833	0	0	0	7	4	3	7	4	3	1	1	1	9	21	5	7	4	3	High	High	High	121.191	195.203	101.978	21.9768	38.8504	15.4252
TGME49_279340	hypothetical protein	unknown	ER 1	20.061	185	9.58	2	FALSE	OTHER	2	-4.76	12	2.5	5	0	2	19	558	12.5448	0.51592	0.0046	0.0089	21.6216	25.4054	29.1892	2.455	3.924	2.455	0	0	0	6	7	7	6	7	7	1	1	1	15	12	8	6	7	7	High	High	High	193.844	176.28	111.42	21.9702	23.2126	16.7373
TGME49_226270	hypothetical protein	unknown	ER 1	27.679	258	9.64	7	TRUE	OTHER	7	0.23	193	0.42	5	0	12	210	777	21.879	0.05068	0.0036	0.0714	8.91473	15.5039	15.5039	1.848	5.579	3.329	0	0	0	1	3	3	1	3	3	1	1	1	36	60	21	1	3	3	High	High	High	298.201	512.932	191.668	21.9377	32.3407	22.2025
TGME49_290970	8-amino-7-oxononanoate synthase	unknown	ER 1	64.657	577	8.63	0	FALSE	OTHER	0	-0.05	6	0.17	2	0	12	20	1734	8.07382	0.07655	0.0017	0.0224	12.1317	32.409	20.104	0.546	2.065	0.863	0	0	0	6	17	10	6	17	10	1	1	1	10	19	12	5	16	9	High	High	High	181.938	584.197	287.229	20.6205	57.3131	30.7932
TGME49_267730	hypothetical protein	unknown	ER 1	50.104	467	9.54	8	FALSE	OTHER	8	1.23	73	0.44	8	0	18	99	1404	18.5185	0.21993	0.0092	0.0419	11.5632	13.9186	17.1306	0.688	0.874	0.874	0	0	0	4	5	6	4	5	6	1	1	1	12	7	6	4	5	6	High	High	High	277.532	157.297	178.174	20.0415	19.9658	17.9739
TGME49_253880	GNS1/SUR4 family protein	unknown	ER 1	78.149	727	8.78	9	TRUE	OTHER	9	-0.02	202	0.71	20	0	28	250	2184	21.978	0.37471	0.031	0.0826	9.49106	13.7552	6.46492	0.655	0.778	0.334	0	0	0	6	8	4	6	8	4	1	1	1	9	9	4	6	8	4	High	High	High	148.708	285.461	163.331	19.1427	25.5422	12.8699
TGME49_261760	CDP-alcohol phosphatidyltransferase superfamily protein	unknown	ER 1	49.269	449	7.99	8	FALSE	OTHER	8	-2.94	93	1	8	0	8	109	1350	11.8519	0.27667	0.0055	0.0198	11.5813	12.9176	11.5813	1.424	2.455	1.894	0	0	0	4	5	4	4	5	4	1	1	1	9	7	6	4	5	4	High	High	High	240.835	181.578	223.155	18.6155	22.3312	20.4343
TGME49_243390	hypothetical protein	unknown	ER 1	36.607	337	7.21	2	FALSE	OTHER	2	-1.71	32	1.38	11	0	8	51	1014	18.7377	0.24279	0.0042	0.0173	21.365	23.4421	17.8042	1.894	3.125	1.894	0	0	0	6	7	6	6	7	6	1	1	1	12	8	7	6	7	6	High	High	High	206.896	149.592	203.038	18.5219	23.2426	16.0854
TGME49_283710	longevity-assurance protein (LAG1) domain-containing protein	unknown	ER 1	39.53	342	8.63	5	TRUE	OTHER	5	-1.09	161	0.33	4	0	12	177	1029	15.5491	0.01692	0.0011	0.0671	16.3743	19.0058	9.06433	1.254	2.384	0.719	0	0	0.000286205	5	7	4	5	7	4	1	1	1	11	12	5	5	7	4	High	High	High	166.073	206.949	128.712	16.5608	21.2275	8.6974
TGME49_240440	hypothetical protein	unknown	ER 1	40.212	371	8.91	1	FALSE	OTHER	1	-3.08	23	2.25	9	0	4	36	1116	11.6487	1.03084	0.0073	0.0071	11.5903	29.6496	12.1294	0.585	1.754	0.585	0	0	0	4	11	5	4	11	5	1	1	1	11	12	6	4	11	5	High	High	High	139.196	349.61	195.72	16.2056	34.4626	14.6848
TGME49_318550	hypothetical protein	unknown	ER 1	24.255	219	8.7	1	TRUE	SP	0	1.09	50	1	3	0	3	56	660	9.09091	0.14355	0.0022	0.0154	21.9178	26.9406	17.8082	1.031	2.455	0.701	0	0	0.000286205	4	6	3	4	6	3	1	1	1	7	7	3	4	6	3	High	High	High	164.48	194.614	111.039	16.1626	22.2807	10.4165
TGME49_305120	transporter, solute:sodium symporter (SSS) family protein	unknown	ER 1	58.091	541	5.88	13	TRUE	OTHER	13	0.99	52	0.46	6	0	13	71	1626	11.6851	0.02833	0.0009	0.0303	11.0906	15.5268	8.13309	1.154	2.831	0.778	0	0	0	3	5	2	3	5	2	1	1	1	6	7	3	3	5	2	High	High	High	197.343	206.3	134.997	16.1394	23.8305	12.0131
TGME49_260020	hypothetical protein	unknown	ER 1	19.44	186	9.76	1	FALSE	OTHER	1	0.28	0	3.5	14	0	4	18	561	32.0856	1.08488	0.0299	0.0276	26.3441	20.9677	22.5806	3.217	3.217	2.162	0	0	0	5	4	4	5	4	4	1	1	1	11	5	4	5	4	4	High	High	High	117.169	115.934	68.3039	13.035	11.7509	10.7405
TGME49_255900	Bax inhibitor-1, putative	unknown	ER 1	27.763	248	9.32	6	FALSE	OTHER	6	1.51	61	0.56	5	0	9	75	747	18.7416	0.23103	0.0074	0.0318	18.1452	14.1129	15.3226	1.61	2.831	1.154	0	0	0	5	4	3	5	4	3	1	1	1	11	11	5	5	4	3	High	High	High	79.3416	75.7924	77.0053	12.6586	17.9227	12.0512
TGME49_253420	PQ loop repeat-containing protein	unknown	ER 1	44.68	410	9.17	6	FALSE	OTHER	6	-2.27	106	1.25	10	0	8	124	1233	14.5985	0.35587	0.0059	0.0166	10.9756	10.9756	7.07317	0.35	0.35	0.222	0	0.000250564	0.00219031	3	3	2	3	3	2	1	1	1	5	3	2	3	3	2	High	High	High	153.802	105.62	47.2073	12.3633	10.1583	4.32405
TGME49_310370	hypothetical protein	unknown	ER 1	63.768	595	8.19	12	TRUE	OTHER	12	-1.87	336	1.56	14	0	9	359	1788	12.8635	0.4067	0.0064	0.0157	6.21849	8.57143	6.21849	0.501	1.254	0.719	0.000291375	0	0	3	4	3	3	4	3	1	1	1	8	6	4	3	4	3	High	High	High	253.002	162.442	154.864	11.8912	20.226	13.5712
TGME49_285240	3-oxo-5-alpha-steroid 4-dehydrogenase	unknown	ER 1	40.045	347	10.87	4	FALSE	SP	4	-3.49	140	1	3	1	3	147	1044	6.70498	Inf	0.0026	0	4.89914	2.88184	4.61095	0.551	0.245	0.389	0.000825083	0.000250564	0.000507743	3	2	2	3	2	2	1	1	1	8	3	3	3	2	2	High	High	High	72.1221	69.7756	40.87	10.5163	8.52531	6.79806
TGME49_247290	hypothetical protein	unknown	ER 1	218.025	2050	8.48	2	FALSE	OTHER	2	-1.16	261	2	182	1	91	535	6153	44.5311	0.76662	0.0231	0.0301	1.90244	6.87805	3.46341	0.075	0.274	0.185	0.0010238	0	0	3	10	7	3	10	7	1	1	1	4	12	7	3	10	7	High	High	High	62.3141	194.367	197.654	8.25143	25.8716	16.7187
TGME49_254270	hypothetical protein	unknown	ER 1	41.289	369	9.03	8	TRUE	OTHER	8	-0.63	86	1.29	27	0	21	134	1110	43.2432	0.26314	0.0199	0.0757	8.13008	5.14905	5.14905	0.638	0.638	0.389	0.0010238	0.000250564	0.000507743	3	3	2	3	3	2	1	1	1	3	3	2	3	3	2	High	High	High	28.5233	84.4486	50.1164	7.54221	9.90924	5.50218
TGME49_275770	hypothetical protein	unknown	ER 1	32.406	290	9.25	2	TRUE	OTHER	2	-0.95	137	0.94	15	1	16	169	873	36.6552	0.2349	0.0142	0.0605	8.96552	6.55172	6.55172	0.438	0.274	0.274	0.0010238	0.00121714	0.000507743	3	2	2	3	2	2	1	1	1	5	2	3	3	2	2	High	High	High	139.948	80.0493	72.95	7.01265	6.17432	5.57885
TGME49_263240	hypothetical protein	unknown	ER 1	19.615	181	7.74	4	TRUE	OTHER	4	0.7	32	0	4	0	0	36	546	7.32601	Inf	0.0079	0	9.94475	19.337	9.94475	2.162	3.642	1.154	0.0010238	0.000250564	0.00264423	2	3	2	2	3	2	1	1	1	5	4	2	2	3	2	High	High	High	25.0462	83.4322	36.3182	6.97599	10.6989	4.04821
TGME49_205100	hypothetical protein	unknown	ER 1	60.088	556	8.19	2	FALSE	OTHER	2	0.63	185	2	42	0	21	248	1671	37.702	0.66838	0.0223	0.0334	4.13669	9.53237	5.93525	0.292	0.668	0.407	0.0010238	0	0.000286205	3	6	4	3	6	4	1	1	1	5	6	4	3	6	4	High	High	High	42.7767	96.3991	78.1619	5.99708	13.8235	8.98257
TGME49_279370	SNARE associated Golgi protein	unknown	ER 1	46.552	421	10.32	6	FALSE	OTHER	6	-2.36	74	0.86	6	0	7	87	1266	10.2686	0.31667	0.0068	0.0216	4.27553	6.4133	3.56295	0.292	0.468	0.292	0.00174346	0.00144058	0.00287425	2	3	2	2	3	2	1	1	1	4	3	2	2	3	2	High	High	High	0	43.1439	65.6467	5.21632	5.85112	3.9489
TGME49_293200	hypothetical protein	unknown	ER 1	12.073	112	9.28	2	TRUE	SP	1	-2.68	171	2.5	5	0	2	178	339	20.649	0.42673	0.0172	0.0403	10.7143	16.9643	10.7143	0.585	1.512	0.585	0.00219245	0.00188413	0.00264423	1	2	1	1	2	1	1	1	1	2	3	1	1	2	1	High	High	High	74.952	67.7741	48.37	4.43676	5.50674	4.092
TGME49_237200	sphingolipid delta 4 desaturase/c-4 hydroxylase protein des2 family protein	unknown	ER 1	48.309	424	6.57	5	FALSE	OTHER	5	1.43	16	0.57	4	0	7	27	1275	8.62745	0.16387	0.0033	0.0203	5.18868	4.48113	8.01887	0.274	0.274	0.438	0.00575126	0.00448229	0.000286205	2	2	3	2	2	3	1	1	1	3	2	3	2	2	3	High	High	High	24.47	31.62	52.17	4.06802	3.91607	8.89873
TGME49_222090	hypothetical protein	unknown	ER 1	14.2	133	6.11	2	FALSE	OTHER	2	1.14	86	0.5	1	0	2	89	402	7.46269	0	0	0.0096	12.0301	12.0301	12.0301	0.585	1.512	1.512	0.00683962	0.00188413	0.000507743	1	1	1	1	1	1	1	1	1	3	4	2	1	1	1	High	High	High	63.94	44.32	52.69	3.63489	5.49142	6.55225
TGME49_294250	WD domain, G-beta repeat-containing protein	unknown	ER 1	55.823	518	7.9	1	FALSE	OTHER	1	-5.29	172	0.71	5	0	7	184	1557	7.70713	0.066	0.0009	0.0138	42.471	39.7683	35.1351	9	9.926	5.422	0	0	0	21	20	17	21	20	17	1	1	1	52	31	25	21	20	17	High	High	High	836.108	598.456	429.357	91.9834	82.0969	66.9709
TGME49_318160	MSP (Major sperm protein) domain-containing protein	unknown	ER 1	25.959	239	7.55	1	FALSE	OTHER	1	-3.54	35	0.29	2	0	7	44	720	12.5	0	0	0.012	56.0669	50.2092	51.046	33.551	99	6.017	0	0	0	10	9	8	10	9	8	1	1	1	64	64	13	10	9	8	High	High	High	1157.67	820.803	282.638	75.8731	86.0998	33.7915
TGME49_213790	hypothetical protein	unknown	ER 1	190.374	1761	9.09	2	FALSE	OTHER	2	-1.96	709	1.12	114	0	102	925	5286	40.8627	0.54395	0.0192	0.0354	16.2976	12.6633	12.9472	0.809	0.651	0.689	0	0	0	24	21	22	24	21	22	1	1	1	40	23	23	24	21	22	High	High	High	712.9	549.195	449.089	75.7738	65.6918	61.5153
TGME49_262910	NADH-cytochrome b5 reductase 1, putative	unknown	ER 1	37.537	339	7.01	1	TRUE	OTHER	1	-2.84	116	0.29	4	0	14	134	1020	17.6471	0.03718	0.0014	0.0389	48.6726	49.5575	44.2478	6.305	4.926	4.926	0	0	0	16	16	15	16	16	15	1	1	1	32	19	17	16	16	15	High	High	High	514.789	485.12	350.58	58.3752	46.0516	44.8938
TGME49_265830	phosphodiesterase/alkaline phosphatase D family protein	unknown	ER 1	83.953	762	7.97	1	FALSE	OTHER	1	-1.08	412	1.05	42	0	40	494	2289	35.8235	0.33049	0.0097	0.0293	23.3596	18.5039	6.69291	1.637	1.336	0.438	0	0	0	15	12	5	15	12	5	1	1	1	26	14	6	15	12	5	High	High	High	533.952	441.461	175.766	51.2184	44.7091	16.6015
TGME49_223800	hypothetical protein	unknown	ER 1	57.042	526	8.15	2	FALSE	OTHER	2	-0.39	237	1.41	24	0	17	278	1581	25.933	0.43936	0.0108	0.0245	39.7338	25.2852	14.8289	2.728	1.683	0.778	0	0	0	13	9	7	13	9	7	1	1	1	24	14	7	13	9	7	High	High	High	339.541	371.47	215.398	49.6125	42.3725	19.6518
TGME49_295630	hypothetical protein	unknown	ER 1	16.471	155	9.54	1	TRUE	OTHER	1	1.88	56	1	3	0	3	62	468	12.8205	0.68307	0.0095	0.0139	57.4194	56.7742	56.7742	315.228	30.623	9	0	0	0	9	6	5	9	6	5	1	1	1	20	13	7	9	6	5	High	High	High	367.837	506.127	149.51	49.0865	30.5674	20.1756
TGME49_313030	hypothetical protein	unknown	ER 1	173.493	1642	7.08	6	FALSE	OTHER	6	-0.44	171	1.16	72	0	62	305	4929	27.186	0.50139	0.0193	0.0384	7.24726	13.2765	4.20219	0.309	0.713	0.233	0	0	0	9	17	7	9	17	7	1	1	1	16	19	7	9	17	7	High	High	High	375.427	424.842	131.211	32.4194	54.2516	17.5219
TGME49_211240	peptidyl-tRNA hydrolase, putative	unknown	ER 1	21.145	195	8.7	1	TRUE	OTHER	1	-1.76	173	0.86	6	0	7	186	588	22.1088	0.36482	0.0143	0.0392	49.2308	35.8974	25.1282	3.642	3.642	2.162	0	0	0	7	7	5	7	7	5	1	1	1	14	8	6	7	7	5	High	High	High	226.812	160.406	87.1415	23.3519	22.6438	16.321
TGME49_239440	protein kinase (incomplete catalytic triad)	unknown	ER 1	175.651	1611	8.98	0	FALSE	SP	0	0.02	215	1.13	62	1	55	333	4836	24.4003	0.35583	0.0129	0.0361	1.80012	5.52452	2.60708	0.06	0.263	0.124	0.000825083	0	0.000286205	2	8	4	2	8	4	1	1	1	4	9	4	2	8	4	High	High	High	149.87	282.618	113.288	9.35141	19.343	10.3472
TGME49_273770	hypothetical protein	unknown	ER 1	20.239	180	6.7	1	FALSE	OTHER	1	0.51	64	5	5	0	1	70	543	11.0497	Inf	0.0139	0	12.2222	9.44444	15.5556	0.931	0.931	1.683	0.00195551	0.00890143	0.000507743	2	2	3	2	2	3	1	1	1	3	2	3	2	2	3	High	High	High	51.88	45.57	44.5467	4.91422	3.05218	6.08334
TGME49_246600	ABC1 family protein	unknown	ER 1	205.28	1900	7.93	0	FALSE	OTHER	0	-0.49	176	0.76	62	0	82	320	5703	25.2499	0.17977	0.0102	0.0566	24.8421	23.3158	16	1.086	1.046	0.686	0	0	0	36	36	26	36	36	26	1	1	1	62	40	27	36	36	26	High	High	High	998.758	836.482	569.967	114.439	108.01	73.3872
TGME49_288030	hypothetical protein	unknown	ER 1	42.595	404	7.18	3	FALSE	OTHER	3	1.43	19	2.29	16	0	7	42	1215	18.93	0.51399	0.0097	0.0189	27.9703	27.9703	25.9901	4.337	4.926	1.31	0	0	0	9	9	7	9	9	7	1	1	1	42	25	11	9	9	7	High	High	High	1200.76	690.297	546.768	64.365	57.892	33.1734
TGME49_304470	oxidoreductase, putative	unknown	ER 1	54.528	503	8.13	2	TRUE	OTHER	2	-0.93	152	1.27	14	0	11	177	1512	16.5344	0.20804	0.0029	0.0137	35.1889	34.3936	22.4652	2.282	3.101	1.264	0	0	0	16	17	11	16	17	11	1	1	1	24	24	11	16	17	11	High	High	High	241.361	534.914	241.672	41.1953	49.4519	25.5809
TGME49_243290	hypothetical protein	unknown	ER 1	68.752	633	7.94	1	FALSE	OTHER	1	-3.84	216	1.08	43	0	40	299	1902	43.6383	0.37389	0.0252	0.0673	22.7488	19.4313	9.00474	1.04	0.931	0.389	0	0	0	12	12	6	12	12	6	1	1	1	20	12	6	12	12	6	High	High	High	440.306	322.856	218.52	36.6562	32.4972	15.7834
TGME49_316200	phosphoglycerate mutase family protein	unknown	ER 1	61.301	559	8.79	2	TRUE	OTHER	2	-1.84	165	0.43	6	0	14	185	1680	11.9048	0.19211	0.0034	0.0175	14.8479	21.288	15.2057	0.951	1.438	0.812	0	0	0	8	11	7	8	11	7	1	1	1	13	13	8	8	11	7	High	High	High	224.931	304.225	157.988	28.6528	35.8527	21.3567
TGME49_280440	ubiquitin conjugating enzyme E2, putative	unknown	ER 1	17.812	157	7.69	0	FALSE	OTHER	0	-4.05	224	0.4	2	0	5	231	474	14.7679	0.0805	0.0028	0.0354	23.5669	20.3822	10.828	1.783	1.783	0.668	0.0010238	0.00209449	0.00398033	3	4	2	3	4	2	1	1	1	6	4	2	3	3	2	High	High	High	52.99	85.1527	39.3958	7.16957	5.08373	3.57318
TGME49_297330	hypothetical protein	unknown	ER 1	337.12	3158	6.55	3	FALSE	OTHER	3	-0.22	149	1.79	216	1	121	487	9477	35.6653	0.58066	0.0319	0.055	6.04813	10.513	7.18809	0.31	0.56	0.374	0	0	0	17	28	20	17	28	20	1	1	1	24	29	20	17	28	19	High	High	High	461.766	790.588	344.999	48.481	80.9993	49.6214
TGME49_290678	hypothetical protein	unknown	ER 1	279.941	2592	6.87	3	FALSE	OTHER	3	-0.6	171	1.5	99	0	66	336	7779	21.211	0.5517	0.0163	0.0295	13.1944	13.8889	10.9954	0.529	0.742	0.504	0	0	0	26	33	25	26	33	25	1	1	1	38	35	26	26	33	25	High	High	High	517.097	886.388	494.99	80.3636	98.4588	69.8531
TGME49_267590	hypothetical protein	unknown	ER 1	101.698	930	7.01	3	FALSE	SP	3	-3.06	494	1.28	41	0	32	567	2793	26.1368	0.69284	0.0105	0.0152	27.4194	22.6882	15.1613	1.884	1.884	0.82	0	0	0	21	20	13	21	20	13	1	1	1	37	24	13	21	20	13	High	High	High	469.818	511.679	233.077	64.2022	65.1242	30.6958
TGME49_270270	hypothetical protein	unknown	ER 1	41.624	377	9.6	3	FALSE	OTHER	3	0.07	70	2.5	5	0	2	77	1134	6.17284	1.69521	0.0051	0.003	8.75332	4.50928	4.50928	0.389	0.179	0.179	0.0010238	0.00387951	0.00242365	2	1	1	2	1	1	1	1	1	4	1	1	2	1	1	High	High	High	83.2233	119.18	51.23	7.66756	4.06763	4.12188
TGME49_309910	hypothetical protein	unknown	ER 1	226.663	2130	6.21	14	FALSE	OTHER	14	-0.5	157	1.36	101	0	74	332	6393	27.3737	0.44847	0.0217	0.0484	18.9202	19.9061	12.9108	1.102	1.562	0.904	0	0	0	30	36	26	30	36	26	1	1	1	42	38	26	30	36	26	High	High	High	642.168	836.647	587.734	87.8288	109.947	68.8086
TGME49_280790	phosphatidylinositol n-acetylglucosaminyltransferase	unknown	ER 1	162.206	1493	7.71	8	FALSE	OTHER	8	-4.58	40	1.54	54	0	35	129	4482	19.8572	0.47944	0.0114	0.0238	5.96115	16.5439	6.22907	0.176	0.719	0.209	0	0	0	6	19	7	6	19	7	1	1	1	10	20	7	6	19	7	High	High	High	236.051	497.836	123.19	22.1626	63.1334	16.9566
TGME49_297460	hypothetical protein	unknown	ER 1	47.733	442	8.95	0	FALSE	OTHER	0	-1.27	344	0.8	12	0	15	371	1329	20.316	0.17655	0.0112	0.0635	28.2805	42.0814	22.3982	2.162	2.415	1.154	0	0	0	12	15	10	12	15	10	1	1	1	21	17	10	12	15	10	High	High	High	420.256	407.532	206.341	46.9806	49.5639	28.9831
TGME49_241160	hemolysin-III related subfamily protein	unknown	ER 1	33.44	300	8.82	7	FALSE	OTHER	7	-0.94	33	0.33	2	0	6	41	903	8.85936	0.0509	0.0016	0.0312	7	6.33333	4	0.585	0.995	0.259	0.00267315	0.000734214	0.00352775	2	2	1	2	2	1	1	1	1	3	3	1	2	2	1	High	High	High	63.1492	68.6349	56.9	4.3844	6.2973	3.67592
TGME49_295650	hypothetical protein	unknown	ER 1	74.59	683	5.97	0	FALSE	OTHER	0	0.09	148	2	28	0	14	190	2052	20.4678	0.71424	0.0143	0.02	32.5037	36.0176	20.3514	1.929	2.244	0.945	0	0	0	19	22	13	19	22	13	1	1	1	35	30	13	19	22	13	High	High	High	621.332	653.712	308.458	63.1204	59.1805	32.0415
TGME49_215940	Acetyl-coenzyme A transporter, putative	unknown	ER 1	65.422	605	5.8	9	TRUE	OTHER	9	-0.07	301	1.31	17	0	13	331	1818	16.5017	0.27719	0.0039	0.014	7.7686	8.26446	5.95041	0.73	0.551	0.551	0	0.000250564	0.000286205	4	4	4	4	4	4	1	1	1	6	4	4	4	4	4	High	High	High	101.02	107.227	56.7278	14.1817	9.76667	9.39021
TGME49_257510	CDP-alcohol phosphatidyltransferase superfamily protein	unknown	ER 1	51.987	467	8.21	9	FALSE	OTHER	9	-0.29	291	0.19	3	0	16	310	1404	13.5328	0.05091	0.0019	0.038	7.49465	9.42184	7.49465	0.638	0.931	0.638	0.0010238	0.000250564	0.000286205	3	4	3	3	4	3	1	1	1	5	4	3	3	4	3	High	High	High	111.316	80.5644	103.538	7.51671	9.70694	9.09025
TGME49_209700	hypothetical protein	unknown	ER 1	24.768	229	7.3	0	FALSE	OTHER	0	0.24	34	1	3	1	3	41	690	10.1449	0.21304	0.006	0.0281	31.0044	27.0742	17.0306	3.125	1.424	1.031	0	0	0	6	5	4	6	5	4	1	1	1	15	6	4	6	5	4	High	High	High	326.692	206.473	62.6474	30.1909	14.648	10.9277
TGME49_223150	START domain-containing protein	unknown	ER 1	46.443	424	5.48	0	FALSE	OTHER	0	NA	112	1.08	14	0	13	139	1275	21.1765	0.24836	0.0124	0.0498	26.1792	52.5943	30.4245	1.043	3.52	1.593	0	0	0	8	19	12	8	19	12	1	1	1	12	19	12	8	17	12	High	High	High	263.267	533.418	231.811	26.5183	60.1712	32.218
TGME49_276190	hypothetical protein	unknown	ER 1	54.641	509	8.19	7	FALSE	OTHER	7	-3.94	223	0.59	10	0	17	250	1530	17.6471	0.12483	0.0053	0.0424	6.87623	6.87623	2.94695	0.778	0.54	0.155	0	0.000250564	0.00264423	3	3	1	3	3	1	1	1	1	5	3	1	3	3	1	High	High	High	126.761	147.109	59.2	13.512	9.42	4.02036
TGME49_208360	hypothetical protein	unknown	ER 1	107.23	985	7.84	2	FALSE	OTHER	2	1.35	38	1.64	54	1	33	126	2958	29.7498	0.65763	0.0171	0.026	7.1066	14.3147	4.97462	0.431	0.668	0.292	0	0	0	7	10	5	7	10	5	1	1	1	11	11	5	7	10	5	High	High	High	222.706	198.855	84.5842	21.1781	29.2356	10.9962
TGME49_311840	hypothetical protein	unknown	ER 1	25.707	233	6.51	4	TRUE	OTHER	4	1.83	34	1.5	3	0	2	39	702	7.12251	Inf	0.0059	0	13.7339	17.1674	13.3047	4.179	6.197	2.728	0	0	0	3	4	3	3	4	3	1	1	1	9	8	5	3	4	3	High	High	High	167.871	116.316	41.1863	16.2279	15.3315	10.8004
TGME49_211710	TB2/DP1, HVA22 family protein	unknown	ER 1	19.024	168	7.55	3	TRUE	OTHER	3	1.92	28	0.33	1	0	3	32	507	7.88955	0	0	0.0215	25.5952	23.8095	23.2143	41.17	30.623	22.714	0	0	0	4	4	3	4	4	3	1	1	1	35	20	14	4	4	3	High	High	High	737.149	514.029	298.147	44.5366	33.9568	34.2832
TGME49_225350	hypothetical protein	unknown	ER 1	43.775	399	8.05	3	FALSE	SP	3	-0.64	17	2.5	15	0	6	38	1200	17.5	0.71284	0.0135	0.0189	18.5464	15.0376	6.76692	0.833	0.833	0.274	0	0	0.00123824	4	3	2	4	3	2	1	1	1	11	6	2	4	3	2	High	High	High	250.037	119.85	0	18.2591	15.5671	4.74638
TGME49_258180	hypothetical protein	unknown	ER 1	63.792	571	6.67	1	TRUE	OTHER	1	0.33	114	1.4	21	0	15	150	1716	20.979	0.60113	0.0127	0.0212	9.10683	15.937	6.65499	0.389	0.693	0.301	0	0	0.000286205	5	8	4	5	8	4	1	1	1	7	9	4	5	8	4	High	High	High	114.298	160.095	44.3416	15.486	24.3334	9.02151
TGME49_226430	reticulon protein	unknown	ER 1	21.606	196	7.69	3	TRUE	OTHER	3	2.39	35	3	3	0	1	39	591	6.76819	1.13799	0.0071	0.0063	32.1429	31.6327	28.5714	4.878	3.924	3.125	0	0	0	6	6	5	6	6	5	1	1	1	19	16	10	6	6	5	High	High	High	351.36	375.968	200.175	27.7454	25.8967	20.6293
TGME49_258820	hypothetical protein	unknown	ER 1	14.85	129	7.91	2	TRUE	OTHER	2	0.41	69	0.33	1	0	3	73	390	10.2564	0.10001	0.0034	0.0341	6.97674	11.6279	11.6279	1.512	2.981	1.512	0.0061743	0.00209449	0.00264423	2	2	2	2	2	2	1	1	1	5	5	2	2	2	2	High	High	High	102.986	114.488	67.8548	3.75862	4.9056	4.00084
TGME49_230380	protein translocation complex, SEC61 gamma subunit	unknown	ER 1	16.789	149	10.58	3	TRUE	OTHER	3	-4.61	53	0.6	3	0	5	61	450	17.7778	0.1775	0.0061	0.0344	18.7919	28.8591	5.36913	0.931	1.683	0.389	0.00150338	0.000250564	0.0345865	2	3	1	2	3	1	1	1	1	7	6	1	2	3	1	High	High	Medium	94.1102	162.282	37.27	5.46912	9.93025	1.72746
TGME49_316360	hypothetical protein	unknown	ER 1	20.773	196	6.54	0	FALSE	OTHER	0	0.64	90	1.5	3	0	2	95	591	8.46024	0.19564	0.0024	0.0123	25.5102	34.1837	18.3673	1.154	1.154	0.778	0	0	0.000286205	4	4	3	4	4	3	1	1	1	7	4	3	4	4	3	High	High	High	232.061	160.916	141.755	15.3051	14.237	10.2526
TGME49_229440	zinc finger, C3HC4 type (RING finger) domain-containing protein	unknown	ER 1	122.144	1189	5.25	5	TRUE	OTHER	5	0.07	319	1.26	87	1	69	476	3570	43.9776	NA	NA	NA	5.29857	5.46678	4.79394	0.438	0.438	0.354	0	0	0	6	6	5	6	6	5	1	1	1	9	6	5	6	6	5	High	High	High	214.298	123.998	167.969	18.3886	16.4279	17.4813
TGME49_310630	hypothetical protein	unknown	ER 1	56.968	515	6.38	0	FALSE	OTHER	0	0	196	0.67	14	0	21	231	1548	22.6098	0.11788	0.0075	0.0634	53.7864	57.8641	37.2816	9.746	5.494	2.652	0	0	0	27	24	17	27	24	17	1	1	1	60	32	18	27	24	17	High	High	High	1036.48	682.532	334.467	105.154	76.252	47.4917
TGME49_216180	hypothetical protein	unknown	ER 1	16.43	147	8.88	3	TRUE	OTHER	3	2.17	35	0	0	0	5	40	444	11.2613	0	0	0.0262	21.7687	22.449	21.7687	4.179	6.197	2.728	0	0	0	3	4	3	3	4	3	1	1	1	23	18	9	3	4	3	High	High	High	444.462	506.663	234.851	17.8619	18.6717	11.966
TGME49_307860	hypothetical protein	unknown	ER 1	433.793	4107	7.34	7	FALSE	OTHER	7	-1.53	326	1.34	166	0	124	616	12324	23.5313	0.41858	0.0106	0.0254	3.33577	10.2995	3.62795	0.119	0.387	0.131	0	0	0	11	32	11	11	32	11	1	1	1	15	32	12	11	32	11	High	High	High	251.804	588.646	293.091	31.2347	90.8722	33.6709
TGME49_319550	membrane protein C17G8.08c, putative	unknown	ER 1	36.155	343	5.81	6	FALSE	OTHER	6	-0.1	211	1.88	15	0	8	234	1032	22.2868	1.53319	0.0155	0.0101	27.6968	27.6968	22.1574	17.738	22.101	1.848	0	0	0	5	5	4	5	5	4	1	1	1	32	33	5	5	5	4	High	High	High	536.319	271.641	219.688	54.4744	50.2766	20.487
TGME49_239748	hypothetical protein	unknown	ER 1	48.084	441	10.42	2	FALSE	OTHER	2	-4.16	109	0.67	8	0	12	129	1326	15.083	0.21527	0.0045	0.0211	9.97732	11.3379	4.7619	0.551	0.73	0.245	0.000825083	0	0.000748503	4	4	2	4	4	2	1	1	1	6	5	2	4	4	2	High	High	High	83.9009	142.319	64.543	10.4165	16.5343	5.07742
TGME49_249760	vitamin k epoxide reductase family protein	unknown	ER 1	18.125	169	8.84	4	TRUE	OTHER	4	0.47	343	0.3	3	0	10	356	510	25.4902	0.04905	0.0056	0.1141	12.426	12.426	12.426	1.512	2.981	1.512	0.00126743	0.000250564	0.000748503	2	2	2	2	2	2	1	1	1	3	3	2	2	2	2	High	High	High	74.0367	102.149	52.3607	5.93727	7.38319	5.01436
TGME49_226370	dgat2l1-prov protein	unknown	ER 1	43.614	380	9.51	2	TRUE	OTHER	2	0.76	180	0	0	0	7	187	1143	6.12423	0	0	0.0131	18.6842	26.3158	6.31579	0.778	1.371	0.212	0	0	0.000507743	6	9	2	6	9	2	1	1	1	11	9	2	6	9	2	High	High	High	159.286	176.401	78.93	18.3216	25.1988	5.44453
TGME49_276110	cytochrome b5 family heme/steroid binding domain-containing protein	unknown	ER 1	25.137	233	6.74	1	FALSE	OTHER	1	-3.01	113	0.58	7	0	12	132	702	27.0655	0.13675	0.003	0.022	27.897	15.0215	8.15451	1.929	1.929	1.154	0	0	0	5	4	3	5	4	3	1	1	1	16	8	5	5	4	3	High	High	High	185.511	155.62	113.185	21.1864	22.02	14.3446
TGME49_313190	Rab18/RabC-family small GTPase	unknown	ER 1	23.466	212	7.44	0	FALSE	OTHER	0	0	406	0.17	2	0	12	420	639	21.9092	0.03436	1.9939	58.0356	58.9623	63.2075	40.0943	4.275	5.813	3.084	0	0	0	12	12	8	12	12	8	1	1	1	27	17	14	10	10	6	High	High	High	577.221	415.511	284.827	42.1327	47.9914	30.166
TGME49_239250	diacylglycerol kinase, putative	unknown	ER 1	200.574	1841	8.09	3	TRUE	SP	2	-2.74	249	0.98	60	0	61	370	5526	21.8965	0.55508	0.0298	0.0537	6.30092	12.113	7.55024	0.276	0.628	0.334	0	0	0	11	21	13	11	21	13	1	1	1	14	22	13	11	21	13	High	High	High	172.897	355.486	221.676	26.0277	58.3805	35.4365
TGME49_208010	hypothetical protein	unknown	ER 1	50.596	472	5.33	1	FALSE	OTHER	1	-3.84	317	1.38	33	0	24	374	1419	40.1691	0.41488	0.0255	0.0614	15.2542	20.5508	12.5	0.374	0.61	0.487	0	0	0	4	6	5	4	6	5	1	1	1	7	6	5	4	6	5	High	High	High	212.636	174.205	141.622	15.7665	21.4981	14.6537
TGME49_229490	tetratricopeptide repeat-containing protein	unknown	ER 1	90.613	823	6.23	2	FALSE	OTHER	2	-4.07	198	1.1	33	0	30	261	2472	25.4854	0.34952	0.0116	0.0331	30.2552	31.3487	24.7874	2.234	1.955	1.7	0	0	0	21	23	18	21	23	18	1	1	1	37	25	22	21	23	18	High	High	High	862.852	658.844	394.043	93.1284	71.8373	61.6755
TGME49_277880	hypothetical protein	unknown	ER 1	39.439	366	11.4	2	FALSE	OTHER	2	-0.93	121	0.68	19	0	28	168	1101	42.6885	0.24164	0.0277	0.1147	7.10383	12.8415	3.27869	0.359	0.848	0.166	0.0010238	0	0.00307547	2	4	1	2	4	1	1	1	1	3	4	1	2	4	1	High	High	High	81.7571	104.65	67.04	6.20974	12.7447	3.81248
TGME49_216020	peptidase family c78 protein	unknown	ER 1	91.708	853	6.84	0	FALSE	OTHER	0	-0.45	156	1.5	48	0	32	236	2562	31.2256	0.39363	0.0142	0.0362	23.7984	26.2603	17.2333	2.001	2.162	0.874	0	0	0	16	17	11	16	17	11	1	1	1	35	23	13	16	17	11	High	High	High	631.059	632.234	328.312	70.6455	67.9134	37.9006
TGME49_257080	3'5'-cyclic nucleotide phosphodiesterase domain-containing protein	unknown	ER 1	180.229	1656	7.34	6	FALSE	OTHER	6	0.55	293	0.8	43	0	54	390	4971	19.5132	0.23177	0.0078	0.0337	8.27295	14.7947	6.46135	0.422	0.766	0.311	0	0	0	13	21	10	13	21	10	1	1	1	20	23	13	13	21	10	High	High	High	256.759	446.039	253.659	34.0678	60.6423	26.0357
TGME49_318730	glycosyl transferase	unknown	ER 1	71.382	635	7.17	1	TRUE	OTHER	1	-0.03	43	0.57	8	0	14	65	1908	11.5304	0.18377	0.0029	0.0159	31.3386	35.1181	35.5906	2.162	2.875	2.621	0	0	0	15	16	16	15	16	16	1	1	1	30	20	19	15	16	16	High	High	High	536.497	565.706	439.666	64.5052	65.1397	64.9512
TGME49_236640	zinc finger, C3HC4 type (RING finger) domain-containing protein	unknown	ER 1	55.583	511	8.6	2	FALSE	OTHER	2	0.61	82	0.9	9	0	10	101	1536	12.3698	0.27892	0.0048	0.0172	6.84932	20.3523	10.1761	0.241	0.655	0.433	0.0010238	0	0	3	8	5	3	8	5	1	1	1	3	8	5	3	8	5	High	High	High	58.73	210.998	101.98	8.43238	24.0554	10.9262
TGME49_207120	Sad1/UNC family protein	unknown	ER 1	360.262	3396	5.5	0	FALSE	OTHER	0	-3.86	166	1.56	247	0	158	571	10191	39.7409	0.66829	0.0322	0.0482	5.15312	10.6007	5.09423	0.153	0.394	0.195	0	0	0	12	28	15	12	28	15	1	1	1	17	28	15	12	28	15	High	High	High	337.506	524.729	292.138	37.4595	74.4116	36.6915
TGME49_315940	rhoptry protein, putative	unknown	unknown	118.421	1063	8.34	9	FALSE	OTHER	9	0.39	163	1.31	46	0	35	244	3192	25.3759	0.5515	0.0195	0.0353	14.7695	19.7554	16.1806	1.154	2.831	0.957	0	0	0	12	18	13	12	18	13	1	1	1	31	40	16	11	17	12	High	High	High	633.115	734.678	263.703	54.381	87.8525	39.606
TGME49_313540	hypothetical protein	unknown	unknown	134.324	1274	8.38	1	FALSE	OTHER	1	-3.47	119	1.32	95	0	72	286	3825	43.6601	0.45296	0.0317	0.07	16.876	16.0126	7.45683	0.662	0.662	0.225	0	0	0	14	14	6	14	14	6	1	1	1	22	17	6	14	14	6	High	High	High	679.7	381.439	227.665	58.2121	49.0485	17.8435
TGME49_257780	hypothetical protein	unknown	unknown	181.772	1698	5.99	2	FALSE	OTHER	2	-0.93	19	2.15	71	0	33	123	5097	20.4042	0.77674	0.013	0.0167	3.59246	9.06949	4.0636	0.153	0.33	0.153	0	0	0	6	12	6	6	12	6	1	1	1	9	12	6	6	12	6	High	High	High	207.082	270.857	135.121	15.1039	35.1346	15.4785
TGME49_299080	VTC domain-containing protein	unknown	unknown	138.464	1231	6.54	2	FALSE	OTHER	2	-3.21	680	0.67	43	0	64	787	3696	28.9502	0.15472	0.0034	0.022	18.9277	22.9894	15.1909	0.778	1.007	0.778	0	0	0	18	22	18	18	22	18	1	1	1	29	24	19	18	22	18	High	High	High	534.499	694.463	365.199	62.8945	74.6274	46.9467
TGME49_240860	acyltransferase domain-containing protein	unknown	unknown	31.831	281	8.85	1	TRUE	OTHER	1	-2.54	320	0.13	2	0	16	338	846	21.2766	0	0	0.1055	40.2135	37.7224	40.2135	7.577	7.577	5.31	0	0	0	9	8	9	9	8	9	1	1	1	27	20	12	9	8	9	High	High	High	575.721	492.461	269.624	50.7978	50.5424	35.3364
TGME49_232080	hypothetical protein	unknown	unknown	1100.46	10329	8.47	2	FALSE	OTHER	2	-3.67	176	0.9	323	0	357	856	30990	21.9426	0.28263	0.0087	0.0308	9.98161	17.3202	8.16149	0.393	0.853	0.347	0	0	0	77	144	71	77	144	71	1	1	1	117	156	75	77	144	71	High	High	High	1620.47	3483.79	1548.67	240.361	432.403	200.174
TGME49_267530	hypothetical protein	unknown	unknown	57.38	529	8.81	0	FALSE	OTHER	0	-4.86	116	2.2	33	0	15	164	1590	30.1887	0.6584	0.0944	0.1434	16.2571	16.8242	27.2212	0.607	0.607	1.254	0	0	0	7	7	11	7	7	11	1	1	1	12	7	13	7	7	11	High	High	High	383.237	242.045	256.39	20.7001	23.3719	35.1321
TGME49_229150	transporter, major facilitator family protein	unknown	unknown	89.745	847	9.86	11	FALSE	OTHER	11	-0.64	120	0.83	34	0	41	195	2544	29.4811	0.21336	0.0098	0.046	8.38253	9.4451	5.66706	0.438	0.624	0.274	0	0	0	5	7	4	5	7	4	1	1	1	8	9	4	5	7	4	High	High	High	235.984	220.945	113.959	22.7356	24.6936	11.5399
TGME49_289150	hypothetical protein	unknown	unknown	111.361	1002	6	1	FALSE	OTHER	1	-1.54	191	1.33	53	0	40	284	3009	30.9073	0.37483	0.0153	0.0408	24.5509	20.1597	9.18164	1.254	1.059	0.643	0	0	0	15	14	8	15	14	8	1	1	1	30	17	11	15	14	8	High	High	High	449.146	344.945	187.361	63.4473	49.5498	26.8472
TGME49_268340	glycosyltransferase family 28 C-terminal domain-containing protein	unknown	unknown	61.594	575	5.41	0	FALSE	OTHER	0	-2.6	0	1.2	42	0	35	77	1728	44.5602	0.38823	0.0243	0.0627	19.4783	18.087	11.4783	0.607	1.106	0.403	0	0	0	7	10	5	7	10	5	1	1	1	12	11	5	7	10	5	High	High	High	266.986	248.99	104.736	27.4511	32.2438	13.3969
TGME49_217780	Sec20 protein	unknown	unknown	86.197	808	6.48	2	FALSE	OTHER	2	-5.36	666	1.22	50	1	41	758	2427	37.9069	0.48918	0.0078	0.016	20.0495	23.6386	11.6337	0.914	1.031	0.512	0	0	0	11	12	7	11	12	7	1	1	1	18	13	8	11	12	7	High	High	High	429.917	298.849	140.621	39.3326	39.0002	18.7082
TGME49_285500	hypothetical protein	unknown	unknown	206.312	1899	7.06	4	FALSE	OTHER	4	-3.01	228	0.87	74	0	85	387	5700	27.8947	0.21736	0.01	0.0458	4.47604	10.7425	5.47657	0.148	0.479	0.202	0	0	0	6	17	8	6	17	8	1	1	1	8	17	8	6	17	8	High	High	High	198.271	400.037	242.804	19.8954	48.4148	22.8577
TGME49_250040	hypothetical protein	unknown	unknown	29.549	263	9.48	1	FALSE	OTHER	1	-0.36	114	0.83	15	0	18	147	792	41.6667	0.25006	0.0153	0.0614	26.2357	26.616	14.4487	1.069	1.069	0.438	0	0	0.000286205	6	6	3	6	6	3	1	1	1	11	6	3	6	6	3	High	High	High	231.015	190.693	97.1661	20.6123	16.9129	9.9084
TGME49_304990	guanylate-binding protein, N-terminal domain-containing protein	unknown	unknown	142.608	1281	6.74	4	FALSE	OTHER	4	-5.5	387	0.91	29	0	32	448	3846	15.8606	0.23437	0.004	0.0172	40.6714	35.9875	28.5714	3.495	5.813	2.594	0	0	0	43	43	32	43	43	32	1	1	1	90	76	45	43	43	32	High	High	High	1377.16	1409.12	1041.35	161.806	185.675	126.348
TGME49_225780	hypothetical protein	unknown	unknown	52.004	474	6.32	1	FALSE	OTHER	1	-2.6	99	0.58	7	0	12	118	1425	13.3333	0.24985	0.0059	0.0235	11.8143	22.5738	8.64979	0.532	1.346	0.407	0	0	0.000286205	5	10	4	5	10	4	1	1	1	6	10	4	5	10	4	High	High	High	101.033	252.802	95.2914	14.3192	27.5253	9.96307
TGME49_207710	phosphatidylinositol synthase, putative	unknown	unknown	27.839	258	8.07	4	FALSE	OTHER	4	-3.57	300	0.24	4	0	17	321	777	27.027	0.07089	0.0057	0.0805	22.8682	25.1938	12.4031	2.162	4.623	1.154	0	0	0	5	5	3	5	5	3	1	1	1	10	12	6	5	5	3	High	High	High	116.964	194.27	111.035	18.2365	31.2267	11.8228
TGME49_221870	hypothetical protein	unknown	unknown	144.047	1373	5.8	0	FALSE	OTHER	0	-4.35	254	1.16	71	1	61	387	4122	32.2659	0.58063	0.0546	0.094	41.1508	40.9323	32.7021	6.862	6.596	4.029	0	0	0	42	39	34	42	39	34	1	1	1	122	79	55	42	39	34	High	High	High	2669.81	1756.51	1321.26	200.476	180.247	146.88
TGME49_250010	Sad1 / UNC family C-terminal protein	unknown	unknown	87.967	796	6.52	0	FALSE	OTHER	0	-4.52	402	0.8	24	0	30	456	2391	22.5847	0.31624	0.0029	0.0093	3.26633	8.29146	3.76884	0.145	0.372	0.145	0.00126743	0	0.000507743	3	7	3	3	7	3	1	1	1	3	7	3	3	7	3	High	High	High	73.8788	151.339	61.6042	5.91031	16.491	5.81925
TGME49_259040	hypothetical protein	unknown	unknown	28.678	261	10.58	1	FALSE	OTHER	1	-0.35	165	0.93	13	0	14	192	786	34.3511	0.4739	0.0179	0.0377	21.8391	15.7088	10.728	2.455	1.424	1.031	0	0	0.000286205	6	5	4	6	5	4	1	1	1	10	5	4	6	5	4	High	High	High	250.579	140.491	102.145	19.8602	11.32	10.4002
TGME49_321340	membrane protein, putative	unknown	unknown	416.778	3811	8.47	3	FALSE	OTHER	3	-1.88	240	1.88	271	0	144	655	11436	36.2889	0.47771	0.0164	0.0343	1.04959	5.06429	2.33535	0.039	0.19	0.091	0	0	0	4	18	9	4	18	9	1	1	1	7	18	10	4	18	9	High	High	High	137.52	272.669	229.2	13.1567	43.739	24.6613
TGME49_277820	hypothetical protein	unknown	unknown	151.655	1376	7.43	5	TRUE	OTHER	5	-0.04	198	2.14	120	0	56	374	4131	42.6047	0.68362	0.031	0.0453	2.90698	3.19767	2.68895	0.094	0.127	0.094	0.0010238	0.000250564	0.000507743	3	4	3	3	4	3	1	1	1	3	4	3	3	4	3	High	High	High	46.86	105.514	80.9807	8.27862	10.5437	7.11544
TGME49_314850	hypothetical protein	unknown	unknown	235.948	2174	6.28	1	TRUE	OTHER	1	-1.31	361	0.96	89	0	93	543	6525	27.8927	0.45305	0.023	0.0507	7.4977	11.4995	4.73781	0.319	0.499	0.238	0	0	0	13	19	10	13	19	10	1	1	1	16	19	10	13	19	10	High	High	High	262.463	570.211	225.991	36.8431	60.855	25.3646
TGME49_263810	hypothetical protein	unknown	unknown	23.621	213	4.31	1	FALSE	OTHER	1	0.86	177	1.08	14	0	13	204	642	42.0561	1.04857	0.0226	0.0216	38.9671	43.1925	39.9061	4.179	2.162	2.162	0	0	0	5	6	5	5	6	5	1	1	1	19	8	9	5	6	5	High	High	High	240.586	249.649	266.877	36.4068	20.641	25.0203
TGME49_281640	hypothetical protein	unknown	unknown	99.896	948	7.97	7	FALSE	OTHER	7	-2.02	258	0.7	26	0	37	321	2847	22.1286	0.30108	0.007	0.0233	19.9367	23.7342	12.3418	1.239	1.818	0.884	0	0	0	13	16	10	13	16	10	1	1	1	22	18	12	13	16	10	High	High	High	761.104	650.204	281.19	49.9579	62.7186	32.7331
TGME49_310870	integral membrane protein, putative	unknown	unknown	21.928	201	8.9	2	TRUE	OTHER	2	0.35	225	0.25	2	0	8	235	606	16.5017	0.06075	0.0043	0.0705	21.393	24.3781	17.9104	1.31	1.848	0.874	0.000291375	0	0.000286205	4	5	3	4	5	3	1	1	1	6	5	4	4	5	3	High	High	High	168.025	98.1771	126.154	12.1133	11.8028	9.32964
TGME49_224205	ER lumen protein retaining receptor, putative	unknown	unknown	41.471	378	6.98	8	FALSE	OTHER	8	-0.47	442	0.31	5	0	16	463	1137	18.4697	0.10689	0.0036	0.0333	16.4021	9.25926	2.1164	0.52	0.233	0.233	0.00126743	0.00448229	0.0204261	2	1	1	2	1	1	1	1	1	12	1	1	2	1	1	High	High	Medium	56.41	56.89	38.86	5.82144	3.90344	2.19634
TGME49_230980	myosin I	unknown	unknown	200.62	1821	6.28	0	FALSE	OTHER	0	0.21	510	0.93	57	0	61	628	5466	21.588	0.28212	0.0082	0.0291	1.42779	4.39319	4.11862	0.044	0.163	0.114	0.00150338	0	0	2	7	5	2	7	5	1	1	1	4	8	5	2	7	5	High	High	High	62.0625	189.414	111.686	5.61463	21.3802	13.9083
TGME49_243990	Dullard family phosphatase domain-containing protein	unknown	unknown	51.192	474	9.32	0	FALSE	OTHER	0	-1.94	421	0.4	14	0	35	470	1425	34.386	0.07106	0.0088	0.1238	3.79747	3.5865	1.68776	0.212	0.212	0.101	0.0061743	0.00254218	0.0214724	2	2	1	2	2	1	1	1	1	3	2	1	2	2	1	High	High	Medium	77.0781	38.8274	29.7	3.85029	4.53806	2.13094
TGME49_277910	thrombospondin type 1 domain-containing protein	unknown	unknown	134.32	1232	9	1	FALSE	OTHER	1	-2.95	219	1.31	80	0	61	360	3699	38.1184	0.4622	0.0207	0.0447	31.4935	30.8442	18.1006	1.934	1.848	0.931	0	0	0	32	31	21	32	31	21	1	1	1	66	36	23	32	31	21	High	High	High	1476.5	853.233	580.532	115.357	109.096	62.4624
TGME49_311720	chaperonin protein BiP	ER 2	ER 2	73.208	668	5.38	1	TRUE	SP	0	-5.5	81	0	0	0	25	106	2007	12.4564	0	0	0.0602	66.9162	64.9701	60.9281	2817.38	706.946	445.684	0	0	0	56	50	46	56	50	46	1	1	1	463	245	183	54	48	44	High	High	High	9452.47	5455.46	4035.59	491.768	372.786	372.107
TGME49_244560	heat shock protein 90, putative	ER 2	ER 2	96.763	847	5.06	1	TRUE	SP	0	-4.39	222	0.43	13	0	30	265	2544	16.9025	0.04713	0.0033	0.0699	68.477	68.2409	61.6293	171.698	171.698	72.182	0	0	0	68	70	60	68	70	60	1	1	1	370	210	170	68	70	60	High	High	High	4396.62	3265.35	2451.29	450.504	439.512	334.813
TGME49_211680	protein disulfide isomerase	ER 2	ER 2	52.769	471	5.22	0	FALSE	SP	0	-5.65	36	0	0	0	12	48	1416	8.47458	0	0	0.0457	68.3652	66.0297	65.6051	787.046	173.333	116.21	0	0	0	35	32	32	35	32	32	1	1	1	320	111	103	34	31	31	High	High	High	4108.13	1895.1	1632.03	307.613	209.915	182.814
TGME49_226830	DnaK family protein	ER 2	ER 2	103.129	938	6.32	0	FALSE	OTHER	0	-5.4	298	0.71	30	0	42	370	2817	25.5591	0.14485	0.0124	0.0855	48.5075	40.6183	31.2367	18.415	6.038	4.569	0	0	0	52	41	37	52	41	37	1	1	1	156	69	49	52	41	37	High	High	High	2878.56	1488.34	964.051	276.627	155.055	131.591
TGME49_229480	calcium binding protein precursor, putative	ER 2	ER 2	38.267	335	4.69	1	TRUE	OTHER	1	0.11	110	0.5	5	0	10	125	1008	14.881	0.02619	0.0012	0.0452	64.4776	56.4179	57.0149	2510.89	198.526	43.668	0	0	0	25	22	18	25	22	18	1	1	1	227	95	48	24	21	18	High	High	High	2509.08	1503.8	529.414	260.897	152.263	91.4106
TGME49_221210	cyclophilin	ER 2	ER 2	19.592	179	6.54	0	FALSE	SP	0	-1.6	64	0.33	2	0	6	72	540	14.8148	0.0199	0.0023	0.1176	80.4469	70.9497	71.5084	999	1424.1	118.378	0	0	0	14	12	12	14	12	12	1	1	1	181	82	47	13	11	12	High	High	High	3252.69	1704.67	866.631	145.637	137.236	96.5409
TGME49_272660	hypothetical protein	ER 2	ER 2	28.079	258	6.43	0	FALSE	SP	0	-0.33	78	0.57	4	0	7	89	777	14.157	0.40634	0.0055	0.0136	48.062	44.186	46.124	7.577	7.577	6.356	0	0	0	11	10	10	11	10	10	1	1	1	30	16	16	11	10	10	High	High	High	591.893	341.573	256.874	47.9085	40.5156	33.61
TGME49_261690	hypothetical protein	ER 2	ER 2	26.824	234	4.92	0	FALSE	OTHER	0	-1.77	30	0.43	3	0	7	40	705	14.1844	0.30649	0.0061	0.0199	27.7778	16.2393	20.5128	1.738	0.778	1.054	0	0.000250564	0	6	3	5	6	3	5	1	1	1	10	4	5	6	3	5	High	High	High	203.084	102.492	133.47	21.8767	9.08451	12.2425
TGME49_273550	hypothetical protein	ER 2	ER 2	95.852	858	7.9	1	FALSE	OTHER	1	-0.34	66	3.2	48	0	15	129	2577	24.447	1.31325	0.0219	0.0167	4.1958	8.50816	6.29371	0.207	0.389	0.389	0.000825083	0	0	3	6	6	3	6	6	1	1	1	5	7	7	3	6	6	High	High	High	45.3901	137.024	75.053	9.62307	20.3561	11.3382
TGME49_232600	phospholipase, patatin family protein	unknown	ER 2	70.767	665	4.58	0	FALSE	SP	0	0.44	16	0.67	10	0	15	41	1998	12.5125	0.20864	0.0042	0.0202	50.5263	41.9549	38.1955	19.535	8.306	4.233	0	0	0	22	20	17	22	20	17	1	1	1	75	38	31	22	20	17	High	High	High	1855.73	1103.25	673.66	165.807	102.663	79.4476
TGME49_310790	hypothetical protein	unknown	ER 2	24.692	219	4.96	0	FALSE	SP	0	-3.1	105	0.5	2	0	4	111	660	9.09091	0.12672	0.0021	0.0166	59.3607	55.2511	57.0776	532.67	1231.85	431.876	0	0	0	12	10	10	12	10	10	1	1	1	110	79	65	12	10	10	High	High	High	1361.96	1314.7	1244.71	105.958	114.559	104.347
TGME49_254770	Ser/Thr phosphatase family protein	unknown	ER 2	46.437	420	5.49	0	FALSE	OTHER	0	0.81	6	1	5	0	5	16	1263	7.91766	0.4402	0.0043	0.0097	40	35.4762	12.1429	2.831	3.217	0.957	0	0	0	12	13	6	12	13	6	1	1	1	24	15	8	12	13	6	High	High	High	538.355	207.842	159.622	46.2808	36.7314	16.7689
TGME49_213520	peptidase M20D, amidohydrolase	unknown	unknown	55.082	514	6.77	1	TRUE	SP	0	1.43	102	0.33	2	0	6	110	1545	5.17799	0.16976	0.001	0.0059	29.3774	18.4825	17.7043	2.162	1.154	1.154	0	0	0	11	7	7	11	7	7	1	1	1	22	8	8	11	7	7	High	High	High	399.699	218.868	169.689	40.7209	27.0931	23.8105
TGME49_310930	hypothetical protein	unknown	unknown	87.406	808	7.55	0	FALSE	OTHER	0	-3.02	202	0.91	29	0	32	263	2427	25.1339	0.16705	0.0123	0.0736	9.90099	16.3366	9.15842	0.554	0.891	0.409	0	0	0	8	13	7	8	13	7	1	1	1	11	14	7	8	13	7	High	High	High	231.518	358.125	185.288	22.3935	35.5239	18.9654
TGME49_290730	CS domain-containing protein	unknown	unknown	41.875	380	7.52	0	FALSE	OTHER	0	0.5	308	1	20	0	20	348	1143	34.9956	0.13436	0.0038	0.0282	40	24.2105	22.8947	5.158	2.793	2.36	0	0	0	12	7	7	12	7	7	1	1	1	37	15	16	12	7	7	High	High	High	798.09	454.934	308.168	54.9051	36.3987	31.9282
TGME49_300350	cysteine desulfurase/selenocysteine lyase family PLP dependent transferase superfamily protein	unknown	unknown	79.914	736	6.54	0	FALSE	SP	0	0.45	164	0.73	11	0	15	190	2211	11.7594	0.13809	0.0051	0.0368	15.0815	20.5163	9.23913	0.482	0.753	0.324	0	0	0	7	10	5	7	10	5	1	1	1	11	10	5	7	10	5	High	High	High	163.006	326.238	173.207	19.407	31.2931	16.4709
TGME49_242270	hypothetical protein	unknown	unknown	33.233	308	7.39	1	TRUE	OTHER	1	-0.24	97	5	10	0	2	109	927	12.945	0.67337	0.0077	0.0114	18.8312	25.3247	12.987	1.054	1.738	0.778	0	0	0	5	7	4	5	7	4	1	1	1	11	7	4	5	7	4	High	High	High	288.21	154.014	139.92	16.5998	22.2238	12.1606
TGME49_290160	sortilin, putative	Golgi	Golgi	113.443	1033	6.74	1	FALSE	OTHER	1	-3.67	491	0.16	7	0	45	543	3102	16.7634	0.03403	0.0009	0.0255	54.9855	52.8558	42.2072	30.623	21.387	6.943	0	0	0	47	42	34	47	42	34	1	1	1	215	116	67	47	42	34	High	High	High	4349.13	2357.46	1401.54	329.922	259.856	174.141
TGME49_240280	S1/P1nuclease	Golgi	Golgi	48.493	439	7.69	1	FALSE	SP	1	-2	481	0.16	3	0	19	503	1320	16.6667	0.01996	0.001	0.0517	59.4533	53.0752	47.3804	14.086	14.086	8.211	0	0	0	21	20	18	21	20	18	1	1	1	78	44	31	21	20	18	High	High	High	1344.14	1065.45	634.85	118.534	101.77	81.6184
TGME49_253170	zinc carboxypeptidase, putative	Golgi	Golgi	238.741	2204	7.3	1	FALSE	OTHER	1	-4.73	599	1.57	91	0	58	748	6615	22.5246	0.63666	0.0122	0.0191	15.6987	15.6534	9.80036	0.92	0.848	0.468	0	0	0	30	28	19	30	28	19	1	1	1	54	36	20	30	28	19	High	High	High	1007.95	863.024	490.685	102.908	98.6704	55.3974
TGME49_271060	Sec1 family protein	Golgi	Golgi	72.596	648	7.62	0	FALSE	OTHER	0	-5.04	138	0.36	5	0	14	157	1947	9.7586	0	0	0.0055	45.9877	39.6605	27.3148	4.926	2.899	1.565	0	0	0	28	22	15	28	22	15	1	1	1	65	32	23	28	22	15	High	High	High	1168.03	674.164	469.337	101.553	77.9094	52.6173
TGME49_204060	SNARE domain-containing protein	Golgi	Golgi	53.533	494	6.49	1	FALSE	OTHER	1	-0.97	293	0.94	16	0	17	326	1485	22.2222	0.23883	0.0049	0.0205	48.1781	41.498	26.9231	6.11	2.594	1.346	0	0	0	15	13	9	15	13	9	1	1	1	45	20	16	15	13	9	High	High	High	754.755	446.369	292.855	77.1782	47.7458	31.588
TGME49_226600	syntaxin 5, putative	Golgi	Golgi	32.233	283	8.35	1	FALSE	OTHER	1	-4.5	136	0.14	1	0	7	144	852	9.38967	0	0	0.0188	64.311	60.0707	46.2898	6.197	4.179	2.728	0	0	0	16	15	12	16	15	12	1	1	1	29	16	15	16	15	12	High	High	High	612.204	335.363	370.754	63.2652	47.4179	38.6988
TGME49_223620	golgi SNARE, putative	Golgi	Golgi	29.121	264	9.03	1	FALSE	OTHER	1	-4.44	102	0.45	5	0	11	118	795	20.1258	0.04174	0.0048	0.1161	48.4848	35.2273	27.6515	5.494	3.217	2.162	0	0	0	10	8	6	10	8	6	1	1	1	22	11	8	10	8	6	High	High	High	523.156	337.647	183.209	45.8108	28.438	21.7611
TGME49_293300	Yip1 domain-containing protein	Golgi	Golgi	62.905	588	5.06	5	FALSE	OTHER	5	-3.16	89	0.65	17	0	26	132	1767	24.335	0.15495	0.007	0.0455	28.2313	34.8639	19.5578	1.783	3.262	0.978	0	0	0	12	15	8	12	15	8	1	1	1	20	21	8	12	15	8	High	High	High	568.12	584.279	147.783	41.791	57.1049	24.1238
TGME49_242720	aspartyl protease ASP5	Golgi	Golgi	107.975	1012	7.34	1	FALSE	OTHER	1	-1.45	300	1.05	39	0	37	376	3039	25.0082	0.24976	0.0113	0.0451	14.8221	14.0316	8.49802	0.778	0.628	0.363	0	0	0	12	10	7	12	10	7	1	1	1	22	12	7	12	10	7	High	High	High	337.525	183.519	134.262	41.415	28.2563	19.3754
TGME49_247930	SNARE domain-containing protein	Golgi	Golgi	36.281	323	5.88	1	FALSE	OTHER	1	-3.2	303	0.14	2	0	14	319	972	16.4609	0.4384	0.0704	0.1605	31.8885	42.1053	16.7183	2.875	3.437	1.581	0	0	0	8	10	6	8	10	6	1	1	1	28	12	8	8	10	6	High	High	High	578.839	275.155	165.478	37.4149	37.9973	18.1476
TGME49_266310	Alpha-1,3-mannosyl-glycoprotein 2-beta-N-acetylglucosaminyltransferase	Golgi	Golgi	65.128	599	8.09	1	FALSE	OTHER	1	-1.89	414	2	34	0	17	465	1800	28.3333	0.78335	0.0094	0.012	19.5326	17.1953	8.34725	1.154	0.896	0.377	0	0	0	11	9	5	11	9	5	1	1	1	19	12	6	11	9	5	High	High	High	333.422	227.008	176.122	36.1661	28.1736	14.7047
TGME49_300240	syntaxin 6, n-terminal protein	Golgi	Golgi	26.916	237	6.73	1	FALSE	OTHER	1	-4.38	203	0.25	2	0	8	213	714	14.0056	0.20545	0.002	0.0098	56.5401	50.211	18.1435	4.623	4.623	1.371	0	0	0	10	9	5	10	9	5	1	1	1	24	14	7	10	9	5	High	High	High	452.926	241.971	95.7691	35.9643	30.987	14.3183
TGME49_262710	Ctr copper transporter family protein	Golgi	Golgi	40.716	375	8.24	3	FALSE	OTHER	3	-2.62	54	2.5	25	0	10	89	1128	31.0284	1.07201	0.0201	0.0188	19.2	30.9333	24.2667	2.162	4.275	2.594	0	0	0	7	12	9	7	12	9	1	1	1	17	14	12	7	12	9	High	High	High	525.693	462.488	547.112	31.7818	39.7958	34.4023
TGME49_205030	hypothetical protein	Golgi	Golgi	13.127	113	7.14	1	FALSE	OTHER	1	-3.94	62	0	1	0	0	63	342	2.92398	Inf	0.0044	0	49.5575	41.5929	42.4779	38.811	9	5.31	0	0	0	5	3	3	5	3	3	1	1	1	11	5	5	5	3	3	High	High	High	306.659	208.198	115.955	28.4924	16.8005	13.4278
TGME49_300290	SNARE domain-containing protein	Golgi	Golgi	25.2	226	5.77	1	FALSE	OTHER	1	-1.71	104	1.67	10	0	6	120	681	23.4949	0.33284	0.0175	0.0526	38.9381	30.9735	20.354	3.125	1.894	1.424	0	0	0	7	5	4	7	5	4	1	1	1	16	6	5	7	5	4	High	High	High	448.132	218.419	118.332	28.4665	20.2617	12.4043
TGME49_248100	synaptobrevin protein	Golgi	Golgi	29.465	262	6.77	1	FALSE	OTHER	1	-0.55	378	0.33	4	1	12	395	789	21.5463	0.70703	0.0502	0.071	30.1527	36.6412	16.4122	4.623	5.813	1.61	0	0	0	7	7	4	7	7	4	1	1	1	19	11	7	7	7	4	High	High	High	471.032	398.903	251.483	27.2739	25.7765	16.1168
TGME49_248840	transporter, major facilitator family protein	Golgi	Golgi	79.934	757	8.02	9	FALSE	OTHER	9	-0.83	212	0.74	29	0	39	280	2274	29.9033	0.17161	0.0091	0.0532	12.5495	19.0225	14.1347	0.778	1.207	0.778	0	0	0	7	11	8	7	11	8	1	1	1	14	11	10	7	11	8	High	High	High	200.664	220.009	153.984	26.0466	32.8811	21.0917
TGME49_294040	KDEL endoplasmic reticulum proteinretention receptor 2 (KDELR2), putative	Golgi	Golgi	44.941	400	6.6	5	TRUE	OTHER	5	-2.72	181	0.78	7	0	9	197	1203	13.3001	0.24013	0.0052	0.0218	10.5	16	5.5	0.668	1.448	0.292	0	0	0.000507743	3	5	2	3	5	2	1	1	1	10	7	2	3	5	2	High	High	High	338.275	263.283	119.01	17.3268	24.4755	6.80914
TGME49_242080	hypothetical protein	Golgi	Golgi	21.632	197	9.63	1	FALSE	OTHER	1	-0.98	41	0.25	1	0	4	46	594	8.41751	0.0903	0.0023	0.0258	25.3807	24.8731	8.62944	1.61	1.154	0.468	0	0.000250564	0.000748503	4	4	2	4	4	2	1	1	1	8	5	2	4	4	2	High	High	High	128.382	71.3673	71.7482	13.934	9.41065	4.86753
TGME49_263290	rhomboid protease ROM2	Golgi	Golgi	30.673	283	7.34	7	FALSE	OTHER	7	1.1	151	4	12	0	3	166	852	17.6056	0.85001	0.0092	0.0108	3.88693	3.88693	3.88693	0.259	0.259	0.259	0.00801131	0.00468436	0.00512462	1	1	1	1	1	1	1	1	1	2	1	1	1	1	1	High	High	High	85.32	59.03	49.51	3.57545	3.68215	3.41184
TGME49_216060	hypothetical protein	unknown	Golgi	84.335	784	7.24	1	FALSE	OTHER	1	0.12	42	1.08	27	0	25	94	2355	22.0807	0.31931	0.0089	0.0279	50.5102	51.6582	38.1378	9.55	6.651	3.024	0	0	0	29	31	24	29	31	24	1	1	1	87	43	37	29	31	24	High	High	High	2175.4	1129.04	842.146	165.182	121.05	82.9589
TGME49_262880	hypothetical protein	unknown	Golgi	290.029	2663	6.54	1	FALSE	OTHER	1	-2.82	687	0.66	76	0	115	878	7992	23.8989	0.21025	0.0045	0.0215	21.4795	17.7995	12.2418	0.974	0.827	0.541	0	0	0	40	38	28	40	38	28	1	1	1	66	40	28	40	38	28	High	High	High	1156.28	843.623	617.292	146.085	112.448	80.4624
TGME49_294220	hypothetical protein	unknown	Golgi	62.163	603	6.4	1	FALSE	OTHER	1	0.25	25	0.78	7	0	9	41	1812	8.83002	0.50886	0.0059	0.0117	55.7214	53.8972	40.9619	7.414	3.732	2.981	0	0	0	26	25	21	26	25	21	1	1	1	63	30	26	26	25	21	High	High	High	1640.29	936.806	691.881	124.418	83.2425	68.8876
TGME49_219250	acetyltransferase, GNAT family protein	unknown	Golgi	89.463	823	7.93	1	FALSE	OTHER	1	-0.09	187	2.05	39	0	19	245	2472	23.4628	0.41071	0.0157	0.0382	36.452	32.3208	16.7679	4.703	2.849	1.075	0	0	0	23	19	10	23	19	10	1	1	1	57	37	13	23	19	10	High	High	High	1063.49	778.485	410.504	113.5	79.0841	46.2599
TGME49_301450	FG-GAP repeat-containing protein	unknown	Golgi	177.721	1678	5.4	2	FALSE	OTHER	2	-4.83	533	1.13	79	0	70	682	5037	29.5811	0.68099	0.0549	0.0806	23.3015	26.1025	14.0644	1.61	1.683	0.828	0	0	0	31	32	21	31	32	21	1	1	1	57	40	23	31	32	21	High	High	High	1016.25	1089.35	394.512	110.063	116.292	55.8745
TGME49_311220	hypothetical protein	unknown	Golgi	171.176	1632	5.86	10	FALSE	OTHER	10	-1.04	184	1.21	86	0	71	341	4899	32.0474	0.4476	0.025	0.0559	25.7353	19.6078	15.1961	1.414	1.28	0.869	0	0	0	29	25	20	29	25	20	1	1	1	58	30	25	29	25	20	High	High	High	1193.27	677.224	725.727	106.274	92.6887	70.7292
TGME49_249170	Ras family protein	unknown	Golgi	82.249	771	6.25	0	FALSE	OTHER	0	-0.79	435	0.81	17	0	21	473	2316	16.4076	0.09288	0.0024	0.0264	42.5422	49.2866	36.5759	3.561	3.806	2.332	0	0	0	25	24	21	25	24	21	1	1	1	48	32	24	25	24	21	High	High	High	1072.35	917.267	644.9	102.25	101.247	66.3802
TGME49_258770	polypeptide n-acetylgalactosaminyltransferase 12, putative	unknown	Golgi	78.894	692	7.46	1	FALSE	OTHER	1	-0.07	320	0.65	13	0	20	353	2079	15.873	0.06309	0.0038	0.0602	40.7514	38.5838	29.4798	4.309	4.623	1.818	0	0	0	22	22	16	22	22	16	1	1	1	57	37	19	22	22	16	High	High	High	973.773	716.077	402.469	101.544	97.8866	56.0728
TGME49_312860	hypothetical protein	unknown	Golgi	64.763	585	6.54	1	FALSE	OTHER	1	0.09	353	0.37	7	0	19	379	1758	14.7895	0.11691	0.0033	0.0286	45.812	36.9231	28.0342	4.456	3.549	1.976	0	0	0	23	21	17	23	21	17	1	1	1	50	28	18	23	21	17	High	High	High	1034.22	638.841	396.207	93.0659	68.252	44.2041
TGME49_237250	hypothetical protein	unknown	Golgi	28.569	259	8.79	0	FALSE	SP	0	-3.51	147	1.25	5	0	4	156	780	11.5385	0.39851	0.0068	0.017	53.2819	42.471	42.471	62.096	33.145	10.659	0	0	0	9	8	8	9	8	8	1	1	1	70	29	24	9	8	8	High	High	High	934.93	522.475	239.644	92.1521	73.724	44.1072
TGME49_221230	hypothetical protein	unknown	Golgi	61.741	574	5.55	1	FALSE	OTHER	1	0.16	301	1.43	30	0	21	352	1725	29.5652	0.52689	0.0149	0.0282	42.6829	41.6376	33.2753	4.012	4.412	2.981	0	0	0	17	17	15	17	17	15	1	1	1	44	23	20	17	17	15	High	High	High	1281.52	690.982	650.682	84.9968	75.1553	59.8782
TGME49_314020	hypothetical protein	unknown	Golgi	151.299	1379	6.9	1	TRUE	OTHER	1	-1.12	476	1.48	89	0	60	625	4140	35.9903	0.33556	0.0132	0.0395	18.0566	20.5221	16.4612	1.217	1.035	0.978	0	0	0	26	23	21	26	23	21	1	1	1	55	29	29	26	23	21	High	High	High	898.541	651.129	546.878	84.5831	74.4253	66.9455
TGME49_297650	Ser/Thr phosphatase family protein	unknown	Golgi	72.628	651	9.31	1	TRUE	SP	0	1.52	213	1.9	19	0	10	242	1956	14.8262	0.30504	0.0067	0.0221	30.5684	29.3395	19.9693	3.281	1.976	1.336	0	0	0	18	14	11	18	14	11	1	1	1	49	23	16	18	14	11	High	High	High	959.805	535.378	370.298	79.0166	58.7707	43.4832
TGME49_262060	hypothetical protein	unknown	Golgi	102.985	941	6.57	0	FALSE	OTHER	0	-0.13	153	1.64	36	1	22	212	2826	20.8776	0.48707	0.0041	0.0084	30.2869	23.8045	19.5537	1.783	1.154	0.817	0	0	0	21	17	14	21	17	14	1	1	1	41	18	14	21	17	14	High	High	High	719.957	587.304	356.051	76.9842	54.5647	41.3139
TGME49_290940	EMP/nonaspanin domain family protein	unknown	Golgi	73.565	654	7.81	10	TRUE	SP	9	-0.5	218	0.17	3	0	18	239	1965	10.687	0.04755	0.0007	0.015	35.3211	29.8165	15.4434	3.52	3.52	1.043	0	0	0	14	14	8	14	14	8	1	1	1	34	25	11	14	14	8	High	High	High	851.626	589.764	281.149	76.5712	64.1068	31.5253
TGME49_310000	membrane protein, putative	unknown	Golgi	79.266	719	5.34	8	FALSE	OTHER	8	0.68	108	0.25	3	0	12	123	2160	6.94444	0.07485	0.0019	0.025	26.0083	25.8693	21.975	2.875	1.762	1.254	0	0	0	13	13	11	13	13	11	1	1	1	38	20	12	13	13	11	High	High	High	924.67	624.909	427.581	75.4113	50.0206	42.2651
TGME49_224190	cation-transporting atpase family protein	unknown	Golgi	139.732	1256	8.12	10	FALSE	OTHER	10	-5.24	693	0.31	16	0	51	760	3771	17.7672	0.05506	0.0011	0.0192	20.1433	24.3631	18.0732	0.983	1.624	0.922	0	0	0	20	26	20	20	26	20	1	1	1	30	32	23	20	25	20	High	High	High	550.087	729.377	444.423	65.5663	97.2549	55.1959
TGME49_305180	Na+/H+ exchanger NHE3	unknown	Golgi	167.54	1572	7.74	10	FALSE	OTHER	10	-2.81	276	1.23	80	0	65	421	4719	30.7268	0.2669	0.0076	0.0284	14.2494	15.8397	10.8142	0.69	0.641	0.548	0	0	0	14	15	13	14	15	13	1	1	1	30	20	17	14	15	13	High	High	High	556.646	536.083	415.16	59.3688	53.5552	44.3948
TGME49_238100	transmembrane protein	unknown	Golgi	26.903	240	7.99	2	TRUE	SP	1	-4.44	124	0.43	3	0	7	134	723	13.8313	0.17093	0.0035	0.0207	38.75	44.5833	35	10.548	16.783	6.499	0	0	0	10	12	10	10	12	10	1	1	1	38	24	15	10	12	10	High	High	High	721.319	481.132	296.251	57.9423	62.8702	43.5774
TGME49_202250	hypothetical protein	unknown	Golgi	110.664	1041	6.1	2	FALSE	OTHER	2	-0.27	231	1.33	36	0	27	294	3126	20.1536	0.40758	0.0114	0.0279	16.7147	15.562	12.2959	0.842	0.842	0.526	0	0	0	13	11	9	13	11	9	1	1	1	21	13	10	13	11	9	High	High	High	298.781	331.647	157.018	40.7316	40.4217	23.7985
TGME49_293220	DHHC zinc finger domain-containing protein	unknown	Golgi	146.251	1327	8	2	FALSE	OTHER	2	-2.06	279	1.13	60	0	53	392	3984	28.3635	0.6027	0.0532	0.0882	11.0776	5.95328	4.2954	0.408	0.205	0.205	0	0	0	11	6	6	11	6	6	1	1	1	16	6	6	11	6	6	High	High	High	351.819	206.455	145.835	34.5609	17.7342	13.5323
TGME49_262610	hypothetical protein	unknown	Golgi	68.19	637	8.12	7	FALSE	OTHER	7	-1.51	170	1.1	22	0	20	212	1914	21.9436	0.23007	0.0087	0.038	11.46	19.3093	14.7567	1.462	2.008	0.823	0	0	0	6	8	6	6	8	6	1	1	1	13	11	6	6	8	6	High	High	High	355.561	323.57	151.672	31.8482	39.7762	19.6032
TGME49_230570	transporter, major facilitator family protein	unknown	Golgi	128.469	1202	5.45	11	FALSE	OTHER	11	-0.05	178	1.39	46	0	33	257	3609	21.8897	0.27814	0.0083	0.0297	10.9817	10.3993	7.32113	0.855	0.962	0.658	0	0	0	10	11	8	10	11	8	1	1	1	17	13	9	10	11	8	High	High	High	251.43	196.166	141.2	31.5443	29.4449	20.5115
TGME49_289800	hypothetical protein	unknown	Golgi	25.866	234	9.72	2	TRUE	SP	1	-3.23	0	0.3	3	0	10	13	705	18.4397	0	0	0.0207	44.8718	51.7094	32.0513	3.924	7.377	3.125	0	0	0	7	9	7	7	9	7	1	1	1	22	26	11	7	9	7	High	High	High	402.587	508.901	320.719	29.9932	36.4491	24.9555
TGME49_221700	hypothetical protein	unknown	Golgi	29.751	279	8.16	4	FALSE	OTHER	4	-0.25	276	0.9	9	0	10	295	840	22.619	0.06784	0.0033	0.0494	27.2401	35.8423	17.9211	2.162	1.738	0.778	0	0	0.000286205	6	7	4	6	7	4	1	1	1	14	7	5	6	7	4	High	High	High	362.935	221.103	106.344	29.5015	19.5963	9.81012
TGME49_225500	hypothetical protein	unknown	Golgi	46.181	430	7.74	4	FALSE	OTHER	4	1.88	66	1.36	15	0	11	92	1293	20.1083	0.45474	0.0134	0.0294	31.8605	23.4884	15.814	1.783	1.448	0.668	0	0	0	7	6	4	7	6	4	1	1	1	9	7	4	7	6	4	High	High	High	244.757	244.603	78.19	29.2147	17.847	10.9779
TGME49_314030	hypothetical protein	unknown	Golgi	77.404	715	6.73	0	FALSE	OTHER	0	-1.84	107	1.09	35	0	32	174	2148	31.1918	0.22483	0.0131	0.0583	16.2238	7.97203	3.35664	0.808	0.389	0.141	0	0	0.00172499	9	5	2	9	5	2	1	1	1	14	5	2	9	5	2	High	High	High	352.728	54.4713	39.67	28.5498	11.3682	4.54606
TGME49_214810	hypothetical protein	unknown	Golgi	33.472	322	8.1	2	FALSE	OTHER	2	-0.72	112	0.32	7	0	22	141	969	29.9278	0.04931	0.0063	0.1268	33.5404	33.5404	14.2857	2.831	2.831	0.778	0	0	0.000286205	6	6	3	6	6	3	1	1	1	13	9	3	6	6	3	High	High	High	388.06	253.085	79.6542	27.4546	23.3029	9.92453
TGME49_291300	RER1 protein, putative	unknown	Golgi	25.334	222	9.41	2	FALSE	OTHER	2	-5.12	246	0	0	0	11	257	669	16.4425	0	0	0.0773	32.4324	29.2793	17.5676	3.642	2.162	1.154	0	0	0.000286205	6	5	4	6	5	4	1	1	1	16	7	4	6	5	4	High	High	High	182.922	149.53	80.1525	25.2337	17.2489	9.92281
TGME49_310140	hypothetical protein	unknown	Golgi	85.071	774	8.07	9	TRUE	OTHER	9	-3.14	332	0.7	19	0	27	378	2325	19.7849	0.2698	0.009	0.0334	11.1111	4.90956	5.03876	0.604	0.266	0.266	0	0.000250564	0.000286205	8	4	4	8	4	4	1	1	1	11	4	4	8	4	4	High	High	High	168.944	68.021	82.7339	24.1547	9.26826	9.85577
TGME49_248450	zinc finger, C3HC4 type (RING finger) domain-containing protein	unknown	Golgi	86.773	794	6.62	5	FALSE	OTHER	5	0.28	137	0.53	8	0	15	160	2385	9.64361	0.24666	0.0037	0.0151	10.8312	11.0831	9.82368	0.453	0.453	0.453	0	0	0	6	6	6	6	6	6	1	1	1	8	6	6	6	6	6	High	High	High	204.964	211.703	147.525	19.3818	22.5621	17.5846
TGME49_278700	hypothetical protein	unknown	Golgi	50.065	447	8.21	1	FALSE	OTHER	1	1.21	46	0.33	4	0	12	62	1344	11.9048	0.07943	0.0022	0.0274	15.4362	22.8188	10.962	0.743	1.212	0.487	0	0	0	7	10	5	7	10	5	1	1	1	10	10	5	7	10	5	High	High	High	108.969	219.771	132.264	16.9917	24.4951	13.1422
TGME49_260220	folate/biopterin transporter subfamily protein	unknown	Golgi	115.001	1056	6.15	13	TRUE	OTHER	13	0.66	33	0.82	49	0	60	142	3171	34.374	0.17122	0.0189	0.1101	6.06061	8.61742	7.85985	0.342	0.48	0.409	0	0	0	6	8	7	6	8	7	1	1	1	10	8	7	6	8	7	High	High	High	194.762	211.014	224.666	16.761	22.9811	22.7367
TGME49_241820	membrane protein, putative	unknown	Golgi	30.868	291	5.92	7	TRUE	OTHER	7	-0.5	153	1	2	0	2	157	876	4.56621	0.31681	0.0015	0.0048	15.4639	15.1203	3.43643	1.512	0.995	0.259	0.000825083	0.00121714	0.0193619	4	3	1	4	3	1	1	1	1	7	3	1	4	3	1	High	High	Medium	142.917	76.2733	59.92	9.49378	6.18617	2.27885
TGME49_234530	hypothetical protein	unknown	Golgi	17.452	168	4.53	2	TRUE	OTHER	2	1.07	53	0.38	3	0	8	64	507	21.6963	0.04102	0.0029	0.0696	11.9048	27.381	15.4762	0.778	2.162	0.778	0.00150338	0.000250564	0.000507743	2	4	2	2	4	2	1	1	1	4	4	2	2	4	2	High	High	High	68.53	113.28	44.15	5.39447	10.8069	5.47143
TGME49_270070	synaptobrevin family protein	unknown	Golgi	25.608	225	8.59	1	FALSE	OTHER	1	-5.01	128	0.5	2	0	4	134	678	8.84956	0.43941	0.0022	0.0049	48	41.7778	42.6667	7.377	3.924	3.924	0	0	0	8	7	8	8	7	8	1	1	1	21	11	10	8	7	8	High	High	High	502.694	297.139	158.619	48.2862	32.0694	25.9836
TGME49_264970	hypothetical protein	unknown	Golgi	138.114	1289	5.48	1	FALSE	OTHER	1	-0.9	342	1.29	75	0	58	475	3870	34.3669	0.4258	0.0305	0.0715	10.6284	8.53375	2.56012	0.714	0.48	0.158	0	0	0.000286205	10	8	3	10	8	3	1	1	1	19	8	3	10	8	3	High	High	High	239.956	181.056	83.5399	35.0578	26.3832	8.97965
TGME49_318570	SFT2 family protein	unknown	Golgi	33.23	317	8.92	4	FALSE	OTHER	4	-0.17	30	1	4	0	4	38	954	8.38574	0.27974	0.0041	0.0146	27.1293	30.5994	27.1293	2.831	3.642	3.642	0	0	0	6	7	6	6	7	6	1	1	1	17	9	9	6	7	6	High	High	High	356.866	204.031	201.184	27.9251	23.0168	22.8942
TGME49_312700	hypothetical protein	unknown	Golgi	322.138	2966	8.41	2	FALSE	OTHER	2	-2.86	304	1.35	174	0	129	607	8901	34.0411	0.46521	0.0211	0.0453	3.54012	10.6204	4.41672	0.121	0.45	0.154	0	0	0	8	26	10	8	26	10	1	1	1	12	29	10	8	25	10	High	High	High	166.87	402.928	266.758	21.0302	62.8385	26.6852
TGME49_225010	hypothetical protein	unknown	Golgi	93.457	854	8.19	7	FALSE	OTHER	7	-2.69	368	1.34	43	0	32	443	2565	29.2398	0.21439	0.0139	0.0649	7.72834	19.2037	7.72834	0.307	0.708	0.307	0	0	0	5	10	5	5	10	5	1	1	1	11	12	7	5	10	5	High	High	High	155.915	375.929	232.691	16.5244	30.9538	16.6143
TGME49_268720	Hrf1 family protein	unknown	Golgi	49.25	474	8.03	4	FALSE	OTHER	4	-4.94	15	0.4	4	0	10	29	1425	9.82456	0.34525	0.0031	0.0091	14.135	13.5021	11.1814	2.162	1.371	1.054	0	0	0	5	5	4	5	5	4	1	1	1	12	6	6	5	5	4	High	High	High	366.177	225.293	222.008	32.4089	21.3048	18.7194
TGME49_233760	hypothetical protein	unknown	Golgi	52.418	489	7.27	7	TRUE	OTHER	7	-0.11	423	0.52	11	0	21	455	1470	21.7687	0.18372	0.003	0.0162	14.9284	21.8814	11.0429	0.688	1.081	0.369	0	0	0	5	7	4	5	7	4	1	1	1	6	8	4	5	7	4	High	High	High	135.702	226.354	103.262	15.0868	24.5116	12.8403
TGME49_262490	alpha/beta hydrolase, putative	unknown	Golgi	29.08	260	8.65	0	FALSE	OTHER	0	-1.2	185	0.22	2	0	9	196	783	14.0485	0.09653	0.0035	0.036	15.3846	15.3846	15.3846	0.701	0.701	1.031	0.000575209	0.000250564	0.000507743	3	3	3	3	3	3	1	1	1	5	3	4	3	3	3	High	High	High	43.744	44.9108	23.39	10.9547	9.43804	8.35276
TGME49_283730	endomembrane protein 70 subfamily protein	unknown	Golgi	76.278	674	8.05	10	TRUE	OTHER	10	-0.78	437	0.29	6	0	21	464	2025	13.3333	0.04306	0.0013	0.0309	20.0297	20.178	12.4629	1.649	1.649	0.859	0	0	0	10	11	6	10	11	6	1	1	1	17	12	9	10	11	6	High	High	High	361.583	375.202	251.259	36.8971	36.8325	26.4715
TGME49_304900	hypothetical protein	unknown	Golgi	32.365	288	6.39	5	FALSE	OTHER	5	0.8	135	0.4	2	0	5	142	867	8.07382	0.73427	0.0032	0.0044	20.1389	20.1389	17.3611	2.511	3.329	1.848	0	0	0	5	6	4	5	6	4	1	1	1	10	7	5	5	6	4	High	High	High	73.184	198.264	53.9726	17.3165	21.986	13.3648
TGME49_254120	autophagy-related protein 8 atg8, putative	unknown	Golgi	14.227	124	7.5	0	FALSE	OTHER	0	-2.75	57	0	0	0	4	61	375	10.6667	0	0	0.0251	55.6452	50	45.1613	41.17	41.17	22.714	0	0	0	8	8	7	8	8	7	1	1	1	41	19	14	7	8	7	High	High	High	383.684	311.922	136.09	43.9006	36.3145	31.022
TGME49_287230	inorganic anion transporter, sulfate permease (SulP) family protein	unknown	Golgi	72.102	675	6.99	11	FALSE	OTHER	11	1.23	148	1.4	21	1	15	185	2028	18.2446	0.25986	0.0084	0.0322	5.03704	13.9259	4.88889	0.274	1.637	0.274	0.0010238	0	0.000507743	2	7	2	2	7	2	1	1	1	3	9	2	2	7	2	High	High	High	139.06	250.245	92.7561	7.97992	25.2039	7.02066
TGME49_234220	hypothetical protein	unknown	Golgi	115.771	1072	6.35	1	FALSE	OTHER	1	-0.19	260	1.89	53	0	28	341	3219	25.1631	0.67656	0.0233	0.0344	20.5224	18.1903	12.5933	1.093	1.004	0.684	0	0	0	15	15	11	15	15	11	1	1	1	32	18	13	15	15	11	High	High	High	691.418	521.569	330.429	56.7107	52.7466	34.6373
TGME49_227410	hypothetical protein	unknown	Golgi	116.368	1109	5.38	1	TRUE	OTHER	1	-0.78	24	2.2	33	0	15	72	3330	14.4144	0.83763	0.0106	0.0127	12.3535	20.1082	11.8124	0.842	1.33	0.758	0	0	0	12	18	12	12	18	12	1	1	1	26	20	12	12	18	12	High	High	High	680.174	762.288	347.22	43.1264	54.4726	32.4641
TGME49_247420	hypothetical protein	unknown	Golgi	69.256	648	7.64	3	FALSE	OTHER	3	1.42	135	1.22	11	0	9	155	1947	10.2722	0.61256	0.0061	0.0099	14.3519	13.2716	7.56173	0.546	0.546	0.283	0	0	0.000507743	7	7	4	7	7	4	1	1	1	8	8	4	7	7	4	High	High	High	98.33	235.854	53.2458	21.4851	19.712	8.32555
TGME49_310750	emp24/gp25L/p24 family protein	unknown	Golgi	64.938	601	5.62	1	FALSE	SP	1	-6.01	236	0.66	21	1	32	290	1806	29.9003	0.25144	0.0115	0.0457	54.0765	50.7488	43.4276	120.153	50.09	37.312	0	0	0	22	19	17	22	19	17	1	1	1	147	71	60	22	19	17	High	High	High	3460.72	2155.49	1471.73	206.935	148.744	137.195
TGME49_206630	hypothetical protein	unknown	Golgi	71.278	665	6.16	6	FALSE	OTHER	6	0.64	72	2.09	23	0	11	106	1998	17.017	0.8431	0.012	0.0143	13.3835	18.1955	9.02256	0.738	1.291	0.445	0	0	0	5	7	4	5	7	4	1	1	1	10	13	4	5	7	4	High	High	High	349.077	345.532	157.861	25.2942	35.0802	14.0999
TGME49_216890	hypothetical protein	unknown	Golgi	110.808	999	9.98	7	FALSE	OTHER	7	1.01	435	1.68	47	0	28	510	3000	25	0.93115	0.1252	0.1344	8.60861	5.90591	3.1031	0.468	0.334	0.155	0	0	0.000286205	7	5	3	7	5	3	1	1	1	15	7	3	7	5	3	High	High	High	297.956	177.02	103.81	26.1081	20.3061	9.14579
TGME49_278890	hypothetical protein	unknown	Golgi	119.33	1103	6.21	1	FALSE	OTHER	1	-1.41	276	1.24	41	0	33	350	3312	22.343	0.19785	0.0108	0.0547	25.204	25.3853	16.8631	1.921	2.162	1.043	0	0	0	24	26	18	24	26	18	1	1	1	47	29	18	24	26	18	High	High	High	671.995	694.196	453.038	82.149	83.9348	52.529
TGME49_257340	Ras family protein	unknown	Golgi	23.566	214	8.15	0	FALSE	OTHER	0	0.91	275	0.43	3	0	7	285	645	15.5039	0	0	0.0387	45.3271	73.3645	43.9252	6.197	15.379	4.179	0	0	0	9	13	8	9	13	8	1	1	1	19	21	13	8	12	7	High	High	High	252.206	385.439	173.408	35.8622	52.6722	25.7207
TGME49_321690	hypothetical protein	unknown	Golgi	100.502	928	6.83	2	FALSE	OTHER	2	-2.84	240	0.84	21	0	25	286	2787	16.5052	0.39423	0.0104	0.0263	17.0259	30.9267	15.625	1.154	2.014	0.866	0	0	0	14	21	12	14	21	12	1	1	1	24	26	13	14	21	12	High	High	High	649.882	688.832	362.434	49.788	70.7722	37.9534
TGME49_276910	endoplasmic reticulum lumen protein retaining receptor (ERD2) family protein	unknown	Golgi	25.816	224	8.41	5	FALSE	OTHER	5	0.49	47	0	0	1	3	51	675	5.92593	0	0	0.0145	16.0714	12.9464	12.5	1.848	1.31	0.874	0	0	0	4	4	3	4	4	3	1	1	1	6	4	3	4	4	3	High	High	High	162.631	176.964	74.1833	15.3008	13.424	10.7479
TGME49_260640	autophagy protein apg9 protein	unknown	Golgi	183.805	1655	8.25	6	FALSE	OTHER	6	-0.62	232	0.87	74	0	85	391	4968	32.0048	0.27372	0.0136	0.0498	4.41088	8.64048	4.10876	0.14	0.299	0.201	0.000825083	0	0	5	10	7	5	10	7	1	1	1	7	10	7	5	10	7	High	High	High	56.65	131.616	54.883	9.96372	21.7897	14.116
TGME49_255270	hypothetical protein	unknown	Golgi	35.032	317	9.28	5	FALSE	OTHER	5	-2.26	0	1.38	11	0	8	19	954	19.9161	0.88925	0.0131	0.0147	2.83912	2.83912	2.83912	0.292	0.668	0.668	0.0235955	0.00511225	0.00264423	1	2	2	1	2	2	1	1	1	2	2	2	1	2	2	Medium	High	High	22.91	0	30.7923	2.33668	3.57237	4.08581
TGME49_220430	hypothetical protein	unknown	Golgi	170.825	1618	6.7	11	FALSE	OTHER	11	-1.63	57	1.72	62	0	36	155	4857	20.1771	0.60858	0.0162	0.0266	5.56242	7.47837	3.70828	0.296	0.429	0.176	0	0	0	6	10	4	6	10	4	1	1	1	16	13	5	6	10	4	High	High	High	459.945	361.935	102.954	27.7107	36.4085	16.0786
TGME49_216460	hypothetical protein	unknown	Golgi	65.128	604	5.82	4	FALSE	OTHER	4	1.91	46	2.11	19	0	9	74	1815	15.427	0.64006	0.0057	0.0089	10.2649	7.94702	11.5894	0.374	0.269	0.61	0.000291375	0.000250564	0	4	3	6	4	3	6	1	1	1	7	4	6	4	3	6	High	High	High	103.665	95.7259	146.278	11.2656	10.128	17.4663
TGME49_282130	hypothetical protein	unknown	Golgi	148.597	1379	5.12	0	FALSE	OTHER	0	0.45	198	1.97	61	0	31	290	4140	22.2222	0.68478	0.0161	0.0235	8.99202	14.6483	9.42712	0.274	0.528	0.313	0	0	0	8	14	9	8	14	9	1	1	1	12	15	9	8	14	9	High	High	High	239.789	493.893	188.469	29.115	46.1995	25.2835
TGME49_227380	hypothetical protein	unknown	Golgi	77.94	716	8.03	5	FALSE	OTHER	5	0.54	34	1.3	13	0	10	57	2151	10.6927	0.51096	0.0055	0.0107	2.51397	3.77095	2.65363	0.125	0.125	0.125	0.00195551	0.000250564	0.00172499	2	2	2	2	2	2	1	1	1	3	2	2	2	2	2	High	High	High	35.53	56.85	50.05	5.05196	7.12206	4.57278
TGME49_220190	hypothetical protein	unknown	Golgi	60.913	560	8.47	1	FALSE	OTHER	1	-3.28	298	0.97	34	0	35	367	1683	40.9982	0.69375	0.0763	0.1099	20.3571	19.4643	14.6429	0.725	0.947	0.528	0	0	0	9	11	7	9	11	7	1	1	1	17	12	7	9	11	7	High	High	High	487.699	408.204	197.072	35.0794	28.0262	21.8829
TGME49_220390	hypothetical protein	unknown	Golgi	29.275	274	8.72	4	TRUE	OTHER	4	0.02	118	0.29	2	0	7	127	825	10.9091	0.06156	0.0017	0.0275	23.7226	23.7226	17.5182	4.337	3.329	2.511	0	0	0	6	6	4	6	6	4	1	1	1	16	8	10	6	6	4	High	High	High	197.223	286.278	221.291	19.9743	20.2256	18.3161
TGME49_215490	transporter, major facilitator family protein	unknown	Golgi	58.084	534	5.74	12	TRUE	OTHER	12	-3.91	65	0.38	6	0	16	87	1605	13.7072	0.09946	0.0045	0.0453	10.2996	23.221	10.2996	1.336	2.36	0.833	0	0	0	5	9	5	5	9	5	1	1	1	10	11	5	5	9	5	High	High	High	280.196	296.585	82.9629	21.9127	28.8582	11.4182
TGME49_210380	hypothetical protein	unknown	Golgi	70.834	657	7.14	6	TRUE	OTHER	6	0.14	540	0.56	9	0	16	565	1974	12.6646	0.05224	0.0007	0.0135	23.5921	23.1355	14.4597	1.371	1.371	0.655	0	0	0	11	12	7	11	12	7	1	1	1	17	12	7	11	12	7	High	High	High	414.333	338.302	239.659	40.3306	35.7734	21.8206
TGME49_290720	vacuolar proton translocating ATPase subunit, putative	unknown	Golgi	118.217	1066	6.21	6	FALSE	OTHER	6	-3.3	433	0.48	15	0	31	479	3201	14.3705	0.02299	0.0004	0.0185	27.8612	34.0525	25.7974	3.344	3.703	1.921	0	0	0	27	31	25	27	31	25	1	1	1	64	43	28	27	31	25	High	High	High	1587.13	1164.05	746.995	136.235	127.752	85.3813
TGME49_260470	heat shock protein DNAJ pfj4, putative	unknown	Golgi	160.759	1426	7.28	1	FALSE	OTHER	1	-5.03	322	0.1	3	0	30	355	4281	7.70848	0	0	0.0159	14.1655	19.5652	13.0435	0.52	1.027	0.56	0	0	0	16	26	17	16	26	17	1	1	1	24	27	18	16	26	17	High	High	High	410.026	533.23	359.644	49.0684	74.385	43.0044
TGME49_307820	hypothetical protein	unknown	Golgi	46.035	429	4.93	2	TRUE	SP	1	0.04	59	1.67	10	0	6	75	1290	12.4031	0.52932	0.0076	0.0143	29.3706	24.7086	8.85781	0.817	0.978	0.292	0	0	0.000286205	7	7	3	7	7	3	1	1	1	12	8	3	7	7	3	High	High	High	395.259	229.644	110.407	30.54	28.1141	10.116
TGME49_246220	hypothetical protein	unknown	Golgi	86.561	812	6.74	2	FALSE	OTHER	2	0.29	59	0.96	24	0	25	108	2439	20.0902	0.40505	0.0059	0.0145	44.335	44.0887	27.3399	6.406	5.062	2.008	0	0	0	30	30	21	30	30	21	1	1	1	75	42	25	30	30	21	High	High	High	1760.2	1326.02	674.332	139.78	119.24	65.9366
TGME49_290870	patched family protein	unknown	Golgi	130.489	1178	6.4	12	FALSE	OTHER	12	1.83	50	0.7	16	0	23	89	3537	11.0263	0.34062	0.004	0.0119	5.34805	9.93209	5.85739	0.228	0.509	0.28	0.000291375	0	0	5	10	6	5	10	6	1	1	1	8	10	6	5	10	6	High	High	High	64.5305	234.311	57.5829	11.1722	24.88	12.1701
TGME49_251630	slc30a2 protein	unknown	Golgi	99.553	920	7.5	5	FALSE	OTHER	5	-3.06	240	1.92	96	1	50	387	2763	53.203	0.33987	0.0221	0.0649	24.6739	28.587	19.8913	1.532	2.36	1.154	0	0	0	20	22	16	20	22	16	1	1	1	37	36	22	20	22	16	High	High	High	761.553	746.147	492.392	69.7235	81.0913	46.9683
TGME49_220570	hypothetical protein	unknown	Golgi	76.23	700	8.72	1	FALSE	OTHER	1	0.68	190	2.43	17	0	7	214	2103	11.4123	0.73548	0.0104	0.0141	20.4286	29.4286	19.5714	0.828	1.834	1.04	0	0	0	11	18	13	11	18	13	1	1	1	18	20	15	11	18	13	High	High	High	496.597	590.694	418.41	36.2488	50.8545	38.0839
TGME49_319940	hypothetical protein	unknown	Golgi	45.459	397	10.05	0	FALSE	OTHER	0	-4.44	225	1.43	30	0	21	276	1194	42.7136	0.19507	0.0162	0.0831	44.5844	23.6776	15.3652	3.125	0.859	0.701	0	0	0	13	6	6	13	6	6	1	1	1	25	10	6	13	6	6	High	High	High	399.709	165.931	113.002	48.6175	19.8315	13.8713
TGME49_262560	hypothetical protein	unknown	Golgi	28.954	283	7.09	0	FALSE	SP	0	-3.88	92	1.29	9	0	7	108	852	18.7793	0.1622	0.0071	0.044	45.583	39.576	41.6961	4.817	2.384	2.384	0	0	0	11	7	9	11	7	9	1	1	1	23	13	9	11	7	9	High	High	High	481.432	270.325	283.027	40.7617	28.1754	26.8879
TGME49_249340	hypothetical protein	unknown	Golgi	100.062	937	6.92	1	FALSE	OTHER	1	1.32	105	1.47	56	0	38	199	2814	33.4044	0.62313	0.0187	0.0301	20.9178	15.5816	6.93703	0.917	0.569	0.42	0	0	0	12	8	5	12	8	5	1	1	1	21	11	7	12	8	5	High	High	High	533.655	250.309	165.155	47.4217	24.45	16.117
TGME49_258950	lectin family protein	unknown	Golgi	70.247	646	7.36	2	TRUE	OTHER	2	1.16	135	0.48	12	0	25	172	1941	19.0623	0.10324	0.0043	0.042	44.7368	48.2972	32.1981	15.681	8.38	3.948	0	0	0	24	26	18	24	26	18	1	1	1	94	47	33	24	26	18	High	High	High	1289.11	766.724	669.649	149.904	103.094	80.3998
TGME49_214770	small GTP binding protein rab1a, putative	unknown	unknown	22.865	202	7.72	0	FALSE	OTHER	0	-5.27	187	0	0	0	12	199	609	19.7044	0	0	0.0372	73.7624	74.2574	74.2574	43.668	27.184	16.783	0	0	0	16	15	14	16	15	14	1	1	1	83	61	35	13	12	11	High	High	High	1189.4	1238.19	684.061	92.283	86.7171	66.0784
TGME49_298630	vacuolar transporter chaperone VTC2	unknown	unknown	141.541	1308	8.02	2	FALSE	OTHER	2	-3.3	228	1.19	44	0	37	309	3927	20.6264	0.37542	0.0091	0.0242	28.2875	28.2875	19.7248	2.003	2.446	1.444	0	0	0	28	33	23	28	33	23	1	1	1	53	41	32	28	33	23	High	High	High	977.998	1150.15	695.926	107.25	110.872	75.8351
TGME49_224060	thioredoxin, putative	unknown	unknown	68.905	622	6.7	0	FALSE	SP	0	-1.29	104	0.21	4	0	19	127	1869	12.306	0.03103	0.002	0.0659	66.2379	53.3762	54.5016	15.379	7.962	7.483	0	0	0	36	27	30	36	27	30	1	1	1	103	54	45	36	27	30	High	High	High	1719.11	1394.7	897.392	177.366	134.107	119.154
TGME49_266800	integral membrane protein, putative	unknown	unknown	32.511	302	5.01	4	FALSE	OTHER	4	-1.22	80	0.25	1	0	4	85	909	5.50055	0.19095	0.0016	0.0081	25.8278	22.8477	29.8013	4.179	4.179	5.105	0	0	0	8	8	9	8	8	9	1	1	1	16	13	11	8	8	9	High	High	High	226.077	284.301	258.134	31.7026	30.3172	32.4868
TGME49_204310	hypothetical protein	unknown	unknown	242.443	2209	6.2	2	FALSE	OTHER	2	-3.52	958	0.43	42	0	98	1098	6630	21.1161	0.2018	0.0044	0.0216	20.2807	22.6799	15.3916	1.257	1.542	0.743	0	0	0	35	44	28	35	44	28	1	1	1	65	49	28	35	44	28	High	High	High	1135.01	1103.85	569.22	136.802	148.534	79.7672
TGME49_207460	Rab5B protein	unknown	unknown	24.661	228	4.88	0	FALSE	OTHER	0	-1.35	322	0.17	1	0	6	329	687	10.1892	0.65052	0.0932	0.1433	62.2807	65.7895	44.7368	4.817	6.627	2.384	0	0	0	11	12	8	11	12	8	1	1	1	29	19	11	10	11	7	High	High	High	677.767	605.882	321.891	50.7262	46.5477	31.7418
TGME49_247690	phospholipid-translocating P-type ATPase, flippase subfamily protein	unknown	unknown	206.045	1871	7.99	8	FALSE	OTHER	8	-1.5	537	1.11	62	0	56	655	5616	21.0114	0.23331	0.0065	0.028	6.62747	14.4842	5.0775	0.292	0.789	0.205	0	0	0	11	25	8	11	25	8	1	1	1	15	25	8	11	24	8	High	High	High	253.465	597.408	218.813	29.7032	66.8153	24.1742
TGME49_266120	thioredoxin-dependent peroxidase TPX1/2	unknown	unknown	37.195	333	9.5	0	FALSE	OTHER	0	-0.62	112	4.33	13	0	3	128	1002	15.9681	0.62261	0.0106	0.0171	31.8318	29.7297	21.6216	2.481	1.371	1.154	0	0	0	10	9	6	10	9	6	1	1	1	24	10	9	9	8	6	High	High	High	332.04	207.216	201.666	40.5109	21.3684	20.4664
TGME49_316570	hypothetical protein	unknown	unknown	100.411	914	8.69	0	FALSE	OTHER	0	-3.94	174	0.77	23	0	30	227	2745	19.3078	0.17403	0.0055	0.0318	12.9103	8.97155	12.8009	0.598	0.407	0.598	0	0	0	9	7	11	9	7	11	1	1	1	16	8	11	9	7	11	High	High	High	285.863	184.533	257.171	37.2345	21.9745	29.6975
TGME49_214110	protein yipf5, putative	unknown	unknown	53.203	499	6.33	4	FALSE	OTHER	4	-4.96	179	0.69	11	0	16	206	1500	18	0.63868	0.0793	0.1242	32.4649	28.8577	25.0501	3.329	2.511	2.162	0	0	0	11	11	10	11	11	10	1	1	1	22	14	11	11	11	10	High	High	High	554.585	299.409	286.194	49.0844	37.1085	31.6504
TGME49_224470	hypothetical protein	unknown	unknown	66.748	596	7.81	0	FALSE	OTHER	0	2.17	54	2.3	23	0	10	87	1791	18.4255	0.65176	0.0112	0.0173	3.52349	4.19463	3.3557	0.145	0.145	0.145	0.00195551	0.00254218	0.00219031	2	2	2	2	2	2	1	1	1	3	2	2	2	2	2	High	High	High	41.5067	64.0229	30.12	4.93169	4.70767	4.31414
TGME49_271870	zinc carboxypeptidase superfamily protein	unknown	unknown	143.067	1321	7.11	2	TRUE	OTHER	2	-1.36	386	1.61	92	1	57	536	3966	37.8215	1.01426	0.0161	0.0159	6.35882	3.02801	4.16351	0.267	0.184	0.184	0	0.000250564	0	7	5	5	7	5	5	1	1	1	10	5	5	7	5	5	High	High	High	195.947	78.5305	153.559	20.1418	9.55381	12.5966
TGME49_315820	hypothetical protein	unknown	unknown	61.053	563	5.8	1	FALSE	OTHER	1	-2.44	113	4.16	79	0	19	211	1692	57.9196	0.99797	0.0401	0.0401	2.30906	3.90764	2.6643	0.15	0.322	0.233	0.0010238	0	0	2	4	3	2	4	3	1	1	1	4	4	3	2	4	3	High	High	High	55.8392	94.3638	82.4434	7.91029	12.1592	10.6111
TGME49_203510	zinc finger, C3HC4 type (RING finger) domain-containing protein	unknown	unknown	87.437	801	5.81	1	FALSE	OTHER	1	-0.46	124	0.74	17	0	23	164	2406	16.6251	0.21933	0.0066	0.03	20.0999	29.3383	14.3571	1.047	1.929	0.585	0	0	0	14	19	9	14	19	9	1	1	1	25	24	9	14	19	9	High	High	High	382.197	475.134	300.767	38.0264	57.7317	28.8062
TGME49_264000	aldehyde dehydrogenase	unknown	unknown	68.945	624	7.03	0	FALSE	OTHER	0	-0.63	397	0.69	11	0	16	424	1875	14.4	0.11067	0.0022	0.0196	28.0449	20.6731	15.0641	1.656	1.154	0.748	0	0	0	14	10	8	14	10	8	1	1	1	22	11	8	14	10	8	High	High	High	325.596	263.51	230.42	45.2344	31.6798	26.0997
TGME49_268630	YagE family protein	unknown	unknown	40.734	350	6.21	1	FALSE	OTHER	1	0.34	49	0	0	0	6	55	1053	5.69801	0	0	0.0191	20	30.2857	16.2857	1.081	1.848	1.081	0	0	0	7	10	7	7	10	7	1	1	1	13	11	7	7	10	7	High	High	High	93.3518	134.472	149.796	20.2222	24.8419	21.001
TGME49_208420	Sodium:neurotransmitter symporter family protein	unknown	unknown	113.336	1030	8.56	12	FALSE	OTHER	12	-2.31	580	0.41	13	1	32	626	3093	14.8723	0.08799	0.0014	0.0155	5.24272	12.6214	11.6505	0.278	0.714	0.48	0	0	0	5	9	8	5	9	8	1	1	1	5	11	8	5	9	8	High	High	High	132.073	265.016	209.309	14.5282	32.9911	18.6986
TGME49_238390	hypothetical protein	unknown	unknown	231.749	2122	9.61	10	TRUE	OTHER	10	-3.38	182	0.89	68	0	76	326	6369	22.6095	0.25588	0.0078	0.0305	10.2733	15.3157	9.00094	0.442	0.867	0.473	0	0	0	16	26	17	16	26	17	1	1	1	25	31	18	16	26	17	High	High	High	510.439	801.611	437.22	53.1632	89.3067	51.6349
TGME49_301210	NAD(P) transhydrogenase subunit beta, putative	unknown	unknown	132.801	1244	5.88	13	FALSE	OTHER	13	-1.91	147	0.55	26	0	47	220	3735	19.5448	0.13892	0.0071	0.051	0.884244	15.7556	0.723473	0.045	0.859	0.045	0.0162249	0	0.0295832	1	14	1	1	14	1	1	1	1	1	14	1	1	14	1	Medium	High	Medium	35.59	309.863	17.27	2.75325	42.0537	1.82594
TGME49_219720	Ras-related protein Rab-5C, putative	unknown	unknown	25.785	243	8.4	0	FALSE	OTHER	0	-4.24	88	0.25	3	0	12	103	732	20.4918	0.10459	0.0055	0.0528	41.5638	42.7984	40.7407	3.217	5.494	2.652	0	0	0	9	10	8	9	10	8	1	1	1	24	15	9	8	9	7	High	High	High	549.458	380.614	276.549	36.9227	46.2807	29.3604
TGME49_230820	hypothetical protein	unknown	unknown	58.204	524	6.48	2	FALSE	OTHER	2	-3.19	51	0.5	8	0	16	75	1575	15.2381	0.06956	0.0026	0.0375	20.4198	17.5573	8.01527	0.61	0.743	0.269	0	0	0.000507743	6	7	3	6	7	3	1	1	1	6	7	3	6	6	3	High	High	High	181.089	169.766	99.2025	22.53	20.3015	7.80212
TGME49_315710	hypothetical protein	unknown	unknown	28.518	261	9.33	0	FALSE	OTHER	0	-0.2	190	2	8	1	4	203	786	16.5394	0.44879	0.0082	0.0183	12.6437	4.5977	11.8774	1.154	0.212	0.468	0	0.00617012	0.000748503	3	1	2	3	1	2	1	1	1	6	1	2	3	1	2	High	High	High	149.867	22.1	49.96	13.9315	3.33989	5.01346
TGME49_200440	hypothetical protein	unknown	unknown	104.105	958	6.98	7	TRUE	OTHER	7	-1.22	24	2.2	33	0	15	72	2877	16.684	0.84403	0.0146	0.0173	7.41127	6.99374	0.835073	0.315	0.245	0.056	0	0	0.0134168	5	4	1	5	4	1	1	1	1	7	4	1	5	4	1	High	High	Medium	80.15	90.16	0	14.3547	11.3561	2.57009
TGME49_250740	Yip1 domain-containing protein	unknown	unknown	25.345	229	8.73	4	FALSE	OTHER	4	-0.91	282	0.17	1	0	6	289	690	10.1449	0.03473	0.002	0.0571	13.1004	16.5939	16.5939	1.512	1.512	0.995	0	0.000250564	0.000286205	2	3	3	2	3	3	1	1	1	6	5	3	2	3	3	High	High	High	118.487	120	94.3122	14.5141	11.0132	10.1192
TGME49_286490	G protein-coupled receptor 89 isoform 5, putative	unknown	unknown	82.4	751	8.28	9	TRUE	OTHER	9	0.69	18	0.63	10	0	16	44	2256	11.5248	0.15296	0.0032	0.021	1.33156	8.78828	3.19574	0.068	0.389	0.218	0.0140037	0	0.000507743	1	5	2	1	5	2	1	1	1	1	6	3	1	5	2	Medium	High	High	18.81	205.35	84.76	2.91471	17.6391	6.63881
TGME49_267280	hypothetical protein	unknown	unknown	110.021	1020	7.17	0	FALSE	OTHER	0	-0.86	224	1.05	61	0	58	343	3063	38.8508	0.36567	0.0257	0.0702	13.6275	11.9608	6.76471	0.557	0.425	0.304	0	0	0	10	8	6	10	8	6	1	1	1	13	8	6	10	8	6	High	High	High	190.978	238.162	104.903	30.6802	24.1858	15.7241
TGME49_314500	subtilisin SUB2	unknown	unknown	141.495	1300	5.64	2	TRUE	SP	1	0.3	204	1.05	21	0	20	245	3903	10.5047	0.32021	0.0022	0.007	26.9231	32.8462	13.0769	1.772	2.377	0.534	0	0	0	23	33	13	23	33	13	1	1	1	48	41	13	23	33	13	High	High	High	868.742	830.485	214.464	102.246	108.565	33.5436
TGME49_246460	hypothetical protein	unknown	unknown	68.697	634	5.34	2	FALSE	OTHER	2	0.24	193	1.87	43	0	23	259	1905	34.6457	0.45268	0.0161	0.0355	35.6467	37.224	22.5552	1.512	1.818	0.995	0	0	0	14	16	11	14	16	11	1	1	1	24	19	12	14	16	11	High	High	High	725.477	448.295	373.164	62.4635	54.1878	38.3835
TGME49_213550	DHHC zinc finger domain-containing protein	unknown	unknown	146.235	1362	6.52	4	TRUE	OTHER	4	-0.5	158	1.4	28	0	20	206	4089	11.7388	0.65801	0.0065	0.0098	10.6461	14.978	5.21292	0.438	0.575	0.164	0	0	0	11	15	5	11	15	5	1	1	1	16	15	6	11	15	5	High	High	High	233.55	454.906	155.829	37.7239	49.2232	14.8748
TGME49_261650	hypothetical protein	unknown	unknown	124.769	1135	6.05	0	FALSE	OTHER	0	1.61	87	2.27	25	0	11	123	3408	10.5634	0.54574	0.0058	0.0106	8.28194	11.2775	5.02203	0.277	0.417	0.191	0	0	0	7	9	5	7	9	5	1	1	1	13	11	5	7	9	5	High	High	High	239.426	219.915	93.5028	23.0673	31.1818	11.1915
TGME49_306020	hypothetical protein	unknown	unknown	952.687	8847	8.32	0	FALSE	OTHER	0	-3.25	179	0.82	270	0	330	779	26544	22.604	0.23609	0.0073	0.0309	8.33051	16.0054	6.00203	0.28	0.637	0.224	0	0	0	54	111	47	54	111	47	1	1	1	81	116	47	54	111	47	High	High	High	1485.26	2809.59	916.01	172.031	319.065	115.434
TGME49_273200	hypothetical protein	unknown	unknown	74.295	684	6.28	3	TRUE	OTHER	3	-0.3	174	0.44	18	0	41	233	2055	28.7105	0.14369	0.0077	0.0538	6.57895	7.01754	3.50877	0.334	0.334	0.155	0.000825083	0.000250564	0.00195886	4	4	2	4	4	2	1	1	1	5	4	2	4	4	2	High	High	High	137.639	116.896	65.9911	10.3913	9.02123	4.54188
TGME49_254420	phospholipase, patatin family protein	unknown	unknown	127.274	1173	6.62	0	FALSE	OTHER	0	-2.44	583	1.6	83	1	52	719	3522	38.6144	0.52364	0.0222	0.0424	28.0477	21.9096	13.0435	1.999	1.104	0.642	0	0	0	25	20	13	25	20	13	1	1	1	48	23	14	25	20	13	High	High	High	997.759	496.661	357.597	105.829	65.6774	40.3708
TGME49_217340	hypothetical protein	unknown	unknown	84.865	785	6.01	6	FALSE	OTHER	6	-1.09	141	1.27	42	0	33	216	2358	31.8066	0.31672	0.0066	0.021	10.3185	8.15287	3.82166	0.369	0.233	0.17	0	0	0.000748503	6	4	3	6	4	3	1	1	1	7	4	3	6	4	3	High	High	High	76.7636	208.841	49.74	13.9257	15.6726	4.92797
TGME49_310150	AMP-binding enzyme domain-containing protein	unknown	unknown	95.877	866	7.46	0	FALSE	OTHER	0	0.26	91	0.38	9	0	24	124	2601	12.6874	0.09395	0.005	0.0533	51.3857	45.1501	43.0716	11.743	5.677	4.24	0	0	0	41	38	35	41	38	35	1	1	1	130	60	46	40	37	34	High	High	High	2439.38	1184.77	1105.82	213.34	140.744	125.191
TGME49_265500	chloride transporter, chloride channel (ClC) family protein	unknown	unknown	218.987	2098	8.02	11	FALSE	OTHER	11	-2.68	210	1.3	118	0	91	419	6297	33.1904	0.49089	0.021	0.0427	5.81506	5.33842	5.19542	0.428	0.389	0.315	0	0	0	12	12	10	12	12	10	1	1	1	18	12	10	12	12	10	High	High	High	259.329	299.653	228.487	39.1406	37.1851	30.847
TGME49_243760	hypothetical protein	unknown	unknown	49.111	435	9.01	3	TRUE	OTHER	3	0.88	80	0.64	9	0	14	103	1308	17.5841	0.25788	0.0078	0.0301	14.023	17.931	11.4943	0.492	0.823	0.492	0	0	0	4	5	3	4	5	3	1	1	1	9	7	4	4	5	3	High	High	High	275.839	237.369	144.624	14.6103	19.581	15.5368
TGME49_206340	hypothetical protein	unknown	unknown	19.974	187	4.86	1	TRUE	OTHER	1	1.95	36	4	8	0	2	46	564	17.7305	0.39641	0.0025	0.0064	40.6417	17.6471	21.3904	2.981	0.585	1.512	0	0.00144058	0	4	2	3	4	2	3	1	1	1	8	2	4	4	2	3	High	High	High	262.848	85.11	106.81	20.6752	6.03703	10.623
TGME49_209890	hypothetical protein	unknown	unknown	21.997	193	5.12	0	FALSE	OTHER	0	-4.84	196	1	1	1	1	199	582	5.15464	NA	NA	NA	89.6373	55.9585	50.2591	55.234	7.254	3.642	0	0	0	14	9	8	14	9	8	1	1	1	34	13	9	14	9	8	High	High	High	988.716	363.549	398.918	83.2846	36.4569	28.9367
TGME49_211350	CBS domain-containing protein	unknown	unknown	187.807	1720	6.13	4	TRUE	OTHER	4	-2.4	499	0.83	64	0	77	640	5163	27.3097	0.24467	0.0092	0.0375	12.3837	12.6163	7.67442	0.53	0.492	0.35	0	0	0	17	16	12	17	16	12	1	1	1	24	16	13	17	16	12	High	High	High	333.131	312.332	281.7	54.5426	43.1598	33.7
TGME49_314890	ThiF family protein	unknown	unknown	315.705	2933	7.69	2	FALSE	OTHER	2	-4.56	197	1.89	342	1	181	721	8802	59.5319	0.68938	0.039	0.0566	3.78452	12.3764	5.65973	0.159	0.514	0.222	0	0	0	10	31	15	10	31	15	1	1	1	18	32	16	10	31	15	High	High	High	160.774	649.361	379.742	27.4776	85.3101	39.5723
TGME49_227820	hypothetical protein	unknown	unknown	214.145	2018	6.74	0	FALSE	OTHER	0	-5.01	128	1.31	85	0	65	278	6057	24.7647	0.33521	0.0133	0.0397	4.80674	8.87017	7.63132	0.267	0.473	0.411	0	0	0	11	17	15	11	17	15	1	1	1	15	20	18	9	16	14	High	High	High	175.295	323.464	210.493	25.7193	43.3056	31.4322
TGME49_203880	hypothetical protein	unknown	unknown	172.969	1559	7.05	0	FALSE	OTHER	0	0.14	215	1.56	61	0	39	315	4680	21.3675	0.63488	0.0117	0.0184	3.5279	2.56575	1.66774	0.145	0.085	0.056	0.000291375	0.000250564	0.000507743	5	3	2	5	3	2	1	1	1	7	3	2	5	3	2	High	High	High	113.845	87.6038	45.4888	12.1484	11.1279	5.28898
TGME49_230840	hypothetical protein	unknown	unknown	76.726	732	6.1	5	FALSE	OTHER	5	-0.27	108	1.29	36	0	28	172	2199	29.1041	0.59795	0.0137	0.0229	5.05464	5.32787	3.82514	0.212	0.212	0.136	0.000575209	0.000250564	0.000507743	3	3	2	3	3	2	1	1	1	4	3	2	3	3	2	High	High	High	74.0539	96.8513	55.2033	10.6176	9.68585	5.8234
TGME49_278800	zinc finger protein 36 family 3 protein	unknown	unknown	218.223	2094	6.16	9	FALSE	OTHER	9	-3.35	211	2.2	209	0	95	515	6285	48.3691	0.8535	0.0253	0.0296	2.72206	4.96657	2.05349	0.131	0.318	0.096	0.000825083	0	0.000507743	4	9	3	4	9	3	1	1	1	6	9	3	4	9	3	High	High	High	143.9	215.067	85.0452	10.5158	24.7348	7.10798
TGME49_208730	microneme protein, putative	unknown	unknown	104.765	999	9.5	1	TRUE	SP	0	1.09	55	1.18	26	0	22	103	3000	16	0.31559	0.0039	0.0124	3.7037	9.70971	12.5125	0.152	0.425	0.476	0.000825083	0	0	3	9	10	3	9	10	1	1	1	8	10	11	3	9	10	High	High	High	26.83	170.61	104.147	10.3419	23.4824	26.6833
TGME49_269970	hypothetical protein	unknown	unknown	13.072	123	4.41	1	TRUE	OTHER	1	-0.15	34	1.5	6	0	4	44	372	26.8817	0.6474	0.0192	0.0296	17.0732	17.0732	17.0732	2.981	9	2.981	0.000825083	0	0.000286205	3	3	3	3	3	3	1	1	1	6	5	3	3	3	3	High	High	High	157.214	99.34	101.243	9.90748	13.0904	9.28583
TGME49_302055	ribosomal protein S12	unknown	unknown	13.904	121	10.65	0	FALSE	OTHER	0	NA	0	0	0	0	0	0	366	0	0.04105	0.0031	0.0758	24.7934	15.7025	21.4876	1.154	1.154	2.162	0.0010238	0.00121714	0.000507743	2	2	3	2	2	3	1	1	1	3	2	3	2	2	3	High	High	High	48.3031	74.9892	86.8755	6.89671	6.10297	7.17731
TGME49_251640	ubiquitin-conjugating enzyme subfamily protein	unknown	unknown	30.353	275	9.29	1	FALSE	OTHER	1	0.63	354	0.68	13	0	19	386	828	38.6473	NA	NA	NA	8.72727	13.0909	9.09091	0.389	0.638	0.389	0.0010238	0.000250564	0.000507743	2	3	2	2	3	2	1	1	1	3	4	2	2	3	2	High	High	High	101.618	96.422	110.077	6.38201	9.77153	7.33133
TGME49_227570	transmembrane amino acid transporter protein	unknown	unknown	56.587	531	5.55	9	FALSE	OTHER	9	1.42	54	1	3	0	3	60	1596	3.7594	0.48943	0.0029	0.0059	4.14313	4.14313	1.88324	0.274	0.274	0.129	0.0010238	0.00167625	0.0398202	2	2	1	2	2	1	1	1	1	2	2	1	2	2	1	High	High	Medium	72.36	76.34	18.34	6.15115	5.62055	1.68403
TGME49_272320	DHHC zinc finger domain-containing protein	unknown	unknown	101.372	943	8.57	3	FALSE	OTHER	3	-0.83	639	1.35	65	0	48	752	2832	39.9011	0.27543	0.0128	0.0464	2.96925	7.21103	2.75716	0.113	0.379	0.113	0.00126743	0	0.00307547	2	6	2	2	6	2	1	1	1	2	6	2	2	6	2	High	High	High	65.03	128.297	46.63	5.74892	18.3824	3.7634
TGME49_240560	MAPEG family protein	unknown	unknown	22.189	205	6.95	3	TRUE	OTHER	3	0.12	52	0	2	0	0	54	618	3.23625	Inf	0.0021	0	6.82927	18.0488	6.82927	0.468	2.162	0.468	0.00195551	0.000250564	0.00398033	1	3	1	1	3	1	1	1	1	2	3	1	1	3	1	High	High	High	53.11	79.9792	22.28	4.52666	9.77106	3.5867
TGME49_273050	hypothetical protein	unknown	unknown	71.04	642	9.45	0	FALSE	OTHER	0	2.08	19	1.81	29	0	16	64	1929	23.3281	0.61874	0.0122	0.0198	4.6729	8.72274	5.60748	0.174	0.307	0.174	0.00481696	0	0.000507743	3	4	3	3	4	3	1	1	1	3	6	3	3	4	3	High	High	High	28.13	136.287	99.3994	4.17929	17.6553	7.91293
TGME49_266950	protein kinase, putative	unknown	unknown	86.045	783	9.06	0	FALSE	OTHER	0	-0.52	431	0.89	24	0	27	482	2352	21.6837	0.24647	0.0126	0.0511	2.80971	2.29885	0.893997	0.099	0.099	0	0.0061743	0.00254218	0.0295832	2	2	1	2	2	1	1	1	1	2	2	1	2	2	1	High	High	Medium	25.41	40.8716	0	3.76255	4.62121	1.81987
TGME49_247030	hypothetical protein	unknown	unknown	15.588	138	4.67	0	FALSE	OTHER	0	-1.51	126	0	0	0	3	129	417	7.19424	0	0	0.0208	15.942	12.3188	20.2899	0.585	0.585	0.995	0.00638298	0.00511225	0.000507743	2	2	3	2	2	3	1	1	1	4	3	4	2	2	3	High	High	High	57.6567	48.8686	57.4193	3.69661	3.55383	6.31623
TGME49_235470	myosin A	IMC	IMC	93.26	831	8.16	0	FALSE	OTHER	0	-3.09	236	0.14	3	0	22	261	2496	10.016	0.0403	0.0015	0.0376	61.1312	61.8532	47.6534	107.571	149.859	24.746	0	0	0	46	47	42	46	47	42	1	1	1	418	250	128	46	47	42	High	High	High	5786.04	3591.45	1595.26	383.332	360.834	225.675
TGME49_286580	hypothetical protein	IMC	IMC	107.177	955	5.63	0	FALSE	OTHER	0	1.38	30	1.38	18	0	13	61	2868	10.8089	0.28536	0.0045	0.0157	62.9319	66.5969	53.4031	67.606	87.197	17.738	0	0	0	56	55	43	56	55	43	1	1	1	262	164	96	56	55	43	High	High	High	3722.96	2561.57	1636.97	361.987	332.644	233.073
TGME49_231640	alveolin domain containing intermediate filament IMC1	IMC	IMC	69.553	609	5.19	0	FALSE	OTHER	0	-4	51	0.29	2	0	7	60	1830	4.91803	0.18272	0.0015	0.0084	54.1872	55.1724	56.9787	257.086	473.756	61.247	0	0	0	32	34	32	32	34	32	1	1	1	320	232	105	32	34	32	High	High	High	4161.03	3283.47	1583.68	285.871	297.784	191.581
TGME49_219320	acid phosphatase GAP50	IMC	IMC	46.577	431	6.95	2	TRUE	OTHER	2	-3.74	144	0.07	1	0	15	160	1296	12.3457	0.01576	0.001	0.0618	59.1647	59.1647	44.3155	477.63	629.957	18.055	0	0	0	24	25	17	24	25	17	1	1	1	337	183	62	24	25	17	High	High	High	5300.12	2981.91	964.122	268.379	236.742	95.5423
TGME49_222220	alveolin domain containing intermediate filament IMC7	IMC	IMC	46.783	429	5.1	0	FALSE	OTHER	0	-0.64	252	0.27	3	0	11	266	1290	10.8527	0.05577	0.002	0.036	68.9977	59.9068	52.4476	817.547	999	19.153	0	0	0	20	19	17	20	19	17	1	1	1	225	200	50	20	19	17	High	High	High	3882.38	3157.09	1033.15	256.522	223.579	105.047
TGME49_230210	alveolin domain containing intermediate filament IMC10	IMC	IMC	61.15	560	4.82	0	FALSE	OTHER	0	-4.7	69	0.67	6	0	9	84	1683	8.91266	0.05341	0.0016	0.0293	48.75	41.7857	36.4286	65.287	11.798	5.105	0	0	0	23	18	15	23	18	15	1	1	1	131	50	31	23	18	15	High	High	High	2436.42	1115.95	800.302	196.584	99.3957	74.3742
TGME49_313380	hypothetical protein	IMC	IMC	31.493	274	5.58	0	FALSE	OTHER	0	-4.7	62	0.11	1	0	9	72	825	12.1212	0.04574	0.0016	0.0344	84.3066	72.9927	55.4745	507.022	294.521	32.839	0	0	0	20	19	16	20	19	16	1	1	1	134	77	38	20	19	16	High	High	High	2833.68	1637.51	899.251	181.868	145.965	86.4414
TGME49_242070	cAMP-dependent protein kinase regulatory subunit	IMC	IMC	42.77	385	5.21	0	FALSE	OTHER	0	-5.46	261	0	0	0	8	269	1158	6.90846	0	0	0.0112	61.5584	56.8831	50.9091	63.223	57.78	17.588	0	0	0	23	24	19	23	24	19	1	1	1	161	79	46	23	24	19	High	High	High	3135.48	1816.29	968.841	173.035	150.746	99.1142
TGME49_218240	hypothetical protein	IMC	IMC	132.202	1246	5.31	1	FALSE	OTHER	1	-2.87	120	1.05	62	0	59	241	3741	32.3443	0.42029	0.0178	0.0424	26.9663	20.1445	19.5024	3.184	1.543	1.177	0	0	0	32	24	22	32	24	22	1	1	1	87	33	26	32	24	22	High	High	High	1685.74	931.196	676.087	149.493	92.2927	77.283
TGME49_235340	hypothetical protein	IMC	IMC	76.474	720	7.58	0	FALSE	OTHER	0	0.29	113	1.3	13	0	10	136	2163	10.6334	0.3642	0.0053	0.0145	63.1944	59.1667	39.0278	12.154	12.154	3.903	0	0	0	36	34	26	36	34	26	1	1	1	78	68	30	36	34	26	High	High	High	1321.34	1165.56	619.698	147.478	145.326	85.2186
TGME49_231630	alveolin domain containing intermediate filament IMC4	IMC	IMC	50.14	452	5.95	0	FALSE	OTHER	0	-4.52	27	0.14	1	0	7	35	1359	5.88668	0.17741	0.0012	0.0065	54.646	50.4425	40.2655	31.903	47.939	5.21	0	0	0	16	17	13	16	17	13	1	1	1	162	122	34	16	17	13	High	High	High	1436.79	1730.16	582.416	146.204	162.607	72.083
TGME49_260540	alveolin domain containing intermediate filament IMC14	IMC	IMC	83.251	733	8.44	0	FALSE	OTHER	0	1.75	74	1.86	13	0	7	94	2202	9.08265	0.65272	0.0047	0.0072	54.8431	60.0273	46.5211	7.22	11.776	5.127	0	0	0	28	30	24	28	30	24	1	1	1	86	86	41	28	30	24	High	High	High	1521.21	1509.09	971.484	140.262	164.165	119.496
TGME49_216000	alveolin domain containing intermediate filament IMC3	IMC	IMC	57.963	538	5.34	0	FALSE	OTHER	0	-4.22	20	0.29	4	0	14	38	1617	11.1317	0.11021	0.0025	0.0231	36.0595	37.9182	23.7918	26.213	48.619	3.962	0	0	0	10	11	8	10	11	8	1	1	1	93	73	20	10	11	8	High	High	High	1265.71	839.018	333.164	125.28	126.244	53.7292
TGME49_295360	hypothetical protein	IMC	IMC	29.531	268	7.08	0	FALSE	OTHER	0	1.13	43	3	6	0	2	51	807	9.91326	Inf	0.0086	0	60.0746	65.6716	51.1194	86.333	65.608	12.111	0	0	0	15	16	12	15	16	12	1	1	1	87	46	22	15	16	12	High	High	High	1973.6	1223.76	510.957	123.96	105.285	57.1707
TGME49_220270	alveolin domain containing intermediate filament IMC6	IMC	IMC	48.604	444	5.1	0	FALSE	OTHER	0	-3.19	49	1	6	0	6	61	1335	8.98876	0.09614	0.003	0.0314	52.7027	45.2703	36.2613	21.275	17.233	5.062	0	0	0	18	16	13	18	16	13	1	1	1	73	44	20	18	16	13	High	High	High	1589.36	1251.01	503.689	117.204	99.8049	54.5825
TGME49_305050	calmodulin, putative	IMC	IMC	15.268	133	5.05	0	FALSE	OTHER	0	1.57	0	0	0	0	2	2	402	4.97512	0	0	0.0192	83.4586	83.4586	83.4586	1231.85	150.991	122.285	0	0	0	11	11	11	11	11	11	1	1	1	89	41	27	11	11	11	High	High	High	1345.12	866.237	635.508	112.935	83.7378	75.0162
TGME49_219170	hypothetical protein	IMC	IMC	33.314	305	4.55	0	FALSE	OTHER	0	-0.98	33	2.6	13	0	5	51	918	19.6078	0.70293	0.0079	0.0112	59.6721	56.0656	46.5574	34.938	13.678	11.915	0	0	0	18	16	15	18	16	15	1	1	1	66	23	23	18	16	15	High	High	High	1402.08	795.478	544.136	109.45	69.4	62.9345
TGME49_230850	hypothetical protein	IMC	IMC	50.586	476	8.48	0	FALSE	OTHER	0	-0.38	66	1.33	16	0	12	94	1431	19.5667	0.4522	0.011	0.0244	40.3361	40.3361	38.2353	32.405	50.795	12.895	0	0	0	22	21	19	22	21	19	1	1	1	67	50	31	22	21	19	High	High	High	1154.68	809.959	570.185	109.204	112.973	73.3718
TGME49_223940	GAP45	IMC	IMC	27.317	245	5.07	0	FALSE	OTHER	0	-4.14	37	1	2	0	2	41	738	5.42005	0.12521	0.0017	0.0139	62.8571	63.6735	61.6327	115.591	214.443	84.77	0	0	0	18	18	18	18	18	18	1	1	1	145	72	52	18	18	17	High	High	High	2145.84	1570.62	977.24	97.4955	103.447	82.7825
TGME49_258470	hypothetical protein	IMC	IMC	31.688	284	7.8	0	FALSE	OTHER	0	2.12	29	0.5	1	0	2	32	855	3.50877	0	0	0.0034	64.0845	61.2676	44.0141	17.957	11.915	4.995	0	0	0	15	13	9	15	13	9	1	1	1	74	35	15	15	13	9	High	High	High	1061.37	590.646	260.919	83.4721	69.7855	46.667
TGME49_248700	alveolin domain containing intermediate filament IMC12	IMC	IMC	29.743	277	5.34	0	FALSE	OTHER	0	-0.17	86	0.3	3	0	10	99	834	15.5875	0.11249	0.0049	0.0436	52.3466	53.4296	52.3466	30.623	50.795	12.895	0	0	0	12	13	12	12	13	12	1	1	1	66	49	19	12	13	12	High	High	High	1363.11	920.924	390.758	79.2178	82.8929	51.3695
TGME49_316340	hypothetical protein	IMC	IMC	26.833	243	4.92	0	FALSE	OTHER	0	-0.27	32	1	3	0	3	38	732	8.19672	0.17005	0.0035	0.0206	53.0864	53.0864	38.6831	99	157.489	14.849	0	0	0	10	10	8	10	10	8	1	1	1	46	32	13	10	10	8	High	High	High	811.151	649.664	454.943	77.8111	75.1202	44.2037
TGME49_271930	hypothetical protein	IMC	IMC	26.064	234	5.1	0	FALSE	OTHER	0	2.09	47	2	6	0	3	56	705	12.766	0.58994	0.0098	0.0166	55.5556	55.5556	54.2735	67.129	99	9	0	0	0	9	9	8	9	9	8	1	1	1	55	29	14	9	9	8	High	High	High	729.806	567.23	243.778	74.8245	78.6439	34.5514
TGME49_226030	AGC kinase	IMC	IMC	39.385	343	9.17	0	FALSE	OTHER	0	-3.04	53	0.14	1	0	7	61	1032	7.75194	0.09674	0.0014	0.0141	38.484	33.8192	23.9067	17.957	17.957	3.084	0	0	0	13	13	9	13	13	9	1	1	1	51	27	12	12	13	8	High	High	High	841.377	525.175	230.034	71.5717	64.5313	27.0536
TGME49_271970	glideosome-associated protein with multiple-membrane spans GAPM3	IMC	IMC	34.294	310	4.96	5	FALSE	OTHER	5	-2.6	69	0.08	1	0	13	83	933	15.0054	0.02988	0.0015	0.0486	26.129	22.2581	12.9032	62.096	24.119	11.589	0	0	0	5	4	2	5	4	2	1	1	1	59	46	29	5	4	2	High	High	High	1371.38	1194.84	802.937	70.576	46.3479	41.8425
TGME49_269442	calmodulin, putative	IMC	IMC	9.774	87	4.72	0	FALSE	OTHER	0	0.11	35	0	0	0	1	36	264	3.78788	NA	NA	NA	81.6092	81.6092	34.4828	6308.57	629.957	24.119	0	0	0	6	6	4	6	6	4	1	1	1	53	20	11	6	6	4	High	High	High	750.88	343.667	216.991	69.2175	40.4944	22.3566
TGME49_272520	hypothetical protein	IMC	IMC	43.68	401	5.47	0	FALSE	OTHER	0	1.87	26	0.88	7	0	8	41	1206	12.4378	0.47941	0.0037	0.0078	33.1671	44.1397	36.409	5.19	7.254	4.623	0	0	0	13	16	13	13	16	13	1	1	1	44	30	24	13	16	13	High	High	High	565.816	619.525	344.673	68.3228	69.9283	52.1919
TGME49_222400	hypothetical protein	IMC	IMC	67.938	627	4.92	5	FALSE	OTHER	5	-0.13	253	0.42	13	0	31	297	1884	23.3546	0.04609	0.0028	0.0615	33.9713	38.118	21.0526	2.268	4.179	1.352	0	0	0	15	18	12	15	18	12	1	1	1	31	33	13	15	18	12	High	High	High	460.012	485.261	266.076	62.1506	70.247	35.6662
TGME49_232030	hypothetical protein	IMC	IMC	23.363	208	5.45	0	FALSE	OTHER	0	1.13	67	1.5	6	0	4	77	627	15.949	0.58216	0.0119	0.0205	45.1923	52.4038	44.2308	30.623	120.153	11.115	0	0	0	8	10	8	8	10	8	1	1	1	61	54	25	8	10	8	High	High	High	710.002	348.179	272.793	59.9021	71.2697	39.623
TGME49_304670	leucine rich repeat-containing protein	IMC	IMC	38.271	338	8.79	0	FALSE	OTHER	0	2.39	136	1.78	16	0	9	161	1017	24.5821	0.51659	0.0131	0.0253	47.929	55.0296	35.2071	4.484	7.185	2.325	0	0	0	14	16	10	14	16	10	1	1	1	36	24	13	14	16	10	High	High	High	598.409	496.066	305.526	58.8177	63.7752	40.2508
TGME49_258410	photosensitized INA-labeled protein PHIL1	IMC	IMC	18.832	165	6.33	0	FALSE	OTHER	0	1.74	14	0	0	0	4	18	498	8.03213	0	0	0.0281	47.8788	47.8788	47.8788	45.416	58.948	11.915	0	0	0	6	7	6	6	7	6	1	1	1	59	21	15	6	7	6	High	High	High	1034.91	452.658	469.378	54.92	51.0912	34.7265
TGME49_237820	IMC sub-compartment protein ISP2	IMC	IMC	17.386	160	5.91	0	FALSE	OTHER	0	-2.04	35	3	3	0	1	39	483	8.28157	0.42912	0.003	0.007	76.25	66.25	52.5	16.783	16.783	13.678	0	0	0	10	11	9	10	11	9	1	1	1	34	21	14	10	11	9	High	High	High	689.431	248.951	281.948	53.6745	43.692	38.0569
TGME49_206690	glideosome-associated protein with multiple-membrane spans GAPM2B	IMC	IMC	46.759	426	5.24	5	FALSE	OTHER	5	0.44	44	0.5	8	0	16	68	1281	18.7354	0.18846	0.0068	0.0359	25.3521	19.9531	17.6056	12.895	5.105	4.179	0	0	0	8	6	6	8	6	6	1	1	1	30	20	12	8	6	6	High	High	High	706.911	464.227	329.426	52.2687	35.6022	32.8358
TGME49_239800	hypothetical protein	IMC	IMC	34.051	309	7.59	0	FALSE	OTHER	0	-0.03	86	1.33	4	0	3	93	930	7.52688	0.52389	0.0033	0.0064	38.5113	35.2751	13.5922	9	7.377	1.424	0	0	0	8	7	3	8	7	3	1	1	1	30	15	11	8	7	3	High	High	High	447.024	314.952	148.43	44.5949	39.4893	15.553
TGME49_305930	hypothetical protein	IMC	IMC	25.951	234	6.9	0	FALSE	OTHER	0	1.53	137	1.2	12	0	10	159	705	31.2057	0.65434	0.0139	0.0212	62.3932	44.0171	19.2308	7.377	2.455	0.701	0	0	0.000507743	8	5	3	8	5	3	1	1	1	21	17	4	8	5	3	High	High	High	376.911	353.562	47.3518	43.0831	26.1484	5.6666
TGME49_315750	hypothetical protein	IMC	IMC	25.691	231	5.14	0	FALSE	OTHER	0	0.88	100	1	7	0	7	114	696	20.1149	0.31446	0.0062	0.0197	59.7403	35.9307	26.8398	3.642	1.512	2.415	0	0	0	9	6	5	9	6	5	1	1	1	21	6	9	9	6	5	High	High	High	477.722	183.202	302.226	33.539	20.1414	25.7858
TGME49_249850	GAP40 protein	IMC	IMC	43.053	385	6.62	9	TRUE	OTHER	9	-3.46	42	0.14	1	0	7	50	1158	6.90846	0	0	0.028	19.4805	11.9481	8.83117	1.783	2.162	1.448	0	0	0	6	4	4	6	4	4	1	1	1	23	12	8	6	4	3	High	High	High	402.545	293.917	153.716	29.0194	25.0312	12.9251
TGME49_232260	hypothetical protein	IMC	IMC	32.321	306	7.96	3	FALSE	OTHER	3	-2.47	37	0.67	2	0	3	42	921	5.42888	0.83241	0.0031	0.0038	21.5686	23.8562	16.3399	1.848	1.848	1.848	0	0	0	4	5	4	4	5	4	1	1	1	9	5	6	4	5	4	High	High	High	261.13	163.533	113.323	19.2902	15.3756	14.5489
TGME49_217510	hypothetical protein	unknown	IMC	42.104	380	8.78	0	FALSE	OTHER	0	2.07	44	0.09	1	0	11	56	1143	10.4987	0.04957	0.0013	0.0259	80	73.9474	61.3158	89.063	89.063	12.689	0	0	0	21	20	18	21	20	18	1	1	1	113	70	40	21	20	18	High	High	High	1689.27	1025.23	526.546	161.539	134.772	81.0402
TGME49_324600	heat shock protein	unknown	IMC	21.022	192	5.67	0	FALSE	OTHER	0	NA	7	0.5	2	0	4	13	579	10.3627	NA	NA	NA	61.9792	60.9375	60.9375	3830.19	680.292	176.828	0	0	0	15	13	12	15	13	12	1	1	1	203	91	49	15	13	12	High	High	High	3300.39	2001.23	1185.82	152.434	116.827	86.3769
TGME49_311480	hypothetical protein	unknown	IMC	42.353	386	5.02	0	FALSE	OTHER	0	0.15	159	2	4	0	2	165	1161	5.16796	0.32469	0.0012	0.0036	63.7306	65.285	49.2228	30.623	42.288	3.806	0	0	0	20	19	14	20	19	14	1	1	1	64	48	15	20	19	14	High	High	High	1190.35	957.447	457.139	124.93	115.855	47.6548
TGME49_255420	hypothetical protein	unknown	IMC	30.194	278	7.3	0	FALSE	OTHER	0	1.74	38	0.67	2	0	3	43	837	5.97372	0.10843	0.0017	0.0161	75.8993	66.9065	47.1223	86.333	24.809	6.627	0	0	0	17	13	9	17	13	9	1	1	1	78	33	22	17	13	9	High	High	High	1120.36	567.541	474.235	113.491	79.1146	48.8962
TGME49_257680	myosin light chain MLC1	unknown	IMC	24.108	213	4.65	0	FALSE	OTHER	0	-2.7	80	0.33	2	0	6	88	642	12.4611	0.08676	0.0019	0.0215	84.507	87.3239	47.8873	382.119	999	45.416	0	0	0	12	13	10	12	13	10	1	1	1	104	64	29	12	13	10	High	High	High	1702.85	1293.42	532.773	106.367	114.363	58.6374
TGME49_236950	hypothetical protein	unknown	IMC	12.481	112	6.49	0	FALSE	OTHER	0	0.96	22	0	0	0	0	22	339	0	NA	NA	NA	90.1786	90.1786	54.4643	39809.7	3.98107e+06	62.096	0	0	0	5	5	3	5	5	3	1	1	1	56	84	12	5	5	3	High	High	High	377.513	822.668	125.073	83.7079	115.462	27.0594
TGME49_267620	multi-pass transmembrane protein	unknown	IMC	57.647	508	5.69	3	FALSE	OTHER	3	-4.9	225	0.06	1	0	17	243	1527	11.7878	0	0	0.0211	45.2756	46.4567	27.3622	6.814	5.629	3.047	0	0	0	21	19	14	21	19	14	1	1	1	47	27	20	21	19	14	High	High	High	958.329	642.986	423.678	83.2071	76.024	50.9042
TGME49_220930	hypothetical protein	unknown	IMC	74.12	687	5.97	8	FALSE	OTHER	8	-2.62	231	0.23	7	0	30	268	2064	17.9264	0.04216	0.0032	0.0769	28.821	26.3464	22.9985	4.623	4.623	2.652	0	0	0	14	13	13	14	13	13	1	1	1	34	33	21	14	13	13	High	High	High	1003.01	853.571	653.819	80.2854	78.2274	57.2578
TGME49_224000	hypothetical protein	unknown	IMC	82.152	740	5.14	0	FALSE	OTHER	0	-1.47	57	1.13	18	0	16	91	2223	15.2946	0.6636	0.0104	0.0156	35.1351	21.6216	17.027	2.758	1.818	1.113	0	0	0	20	15	11	20	15	11	1	1	1	39	18	14	20	15	11	High	High	High	828.595	352.618	261.55	73.2393	46.309	36.3696
TGME49_316540	IMC sub-compartment protein ISP3	unknown	IMC	18.379	164	5.27	0	FALSE	OTHER	0	-0.63	87	0	0	0	6	93	495	12.1212	0	0	0.0582	65.8537	65.8537	55.4878	50.795	15.379	10.788	0	0	0	12	10	9	12	10	9	1	1	1	75	30	20	12	10	9	High	High	High	833.454	421.592	252.596	72.8586	49.6701	39.0849
TGME49_230160	hypothetical protein	unknown	IMC	15.934	142	6.54	0	FALSE	OTHER	0	2.11	43	2	2	0	1	46	429	6.99301	0.47445	0.0059	0.0125	78.8732	66.1972	78.8732	64.793	42.288	52.367	0	0	0	10	7	10	10	7	10	1	1	1	65	37	30	10	7	10	High	High	High	542.028	267.024	300.38	72.4859	57.0303	58.1737
TGME49_219270	multi-pass transmembrane protein	unknown	IMC	43.005	389	4.94	6	FALSE	OTHER	6	-3.53	31	0	0	0	11	42	1170	9.40171	0	0	0.0401	21.0797	30.5913	21.0797	99	1257.92	24.119	0	0	0	5	7	5	5	7	5	1	1	1	71	108	36	5	7	5	High	High	High	1149.25	1566.62	711.781	71.4829	104.899	49.5902
TGME49_214220	hypothetical protein	unknown	IMC	23.355	212	9.66	0	FALSE	OTHER	0	2.17	91	2.8	14	2	5	112	639	32.8638	0.89771	0.0155	0.0172	32.5472	22.6415	32.5472	16.013	3.924	3.924	0	0	0	6	5	6	6	5	6	1	1	1	37	14	10	6	5	6	High	High	High	1088.23	312.137	427.222	66.5291	32.8675	30.4721
TGME49_297150	MORN repeat-containing protein	unknown	IMC	50.364	453	7.81	0	FALSE	OTHER	0	-0.22	281	1.08	14	0	13	308	1362	19.8238	0.35851	0.0101	0.0281	42.6049	33.5541	28.2561	2.384	1.955	1.412	0	0	0	18	14	12	18	14	12	1	1	1	30	16	13	18	14	12	High	High	High	441.127	399.616	312.703	56.1956	45.2121	36.0928
TGME49_245710	phosphatidylinositol-4-phosphate 5-kinase, putative	unknown	IMC	31.24	273	6.47	0	FALSE	OTHER	0	1.15	255	0	0	0	9	264	822	10.9489	0.34948	0.0516	0.1477	50.1832	48.7179	39.1941	6.079	6.079	2.981	0	0	0	15	14	11	15	14	11	1	1	1	37	20	12	15	14	11	High	High	High	667.413	383.88	230.06	55.1034	49.2981	30.806
TGME49_225940	hypothetical protein	unknown	IMC	33.715	315	5.05	0	FALSE	OTHER	0	1.77	31	0.55	6	0	11	48	948	17.9325	0.25016	0.0078	0.0311	48.5714	53.3333	23.8095	15.379	18.307	3.394	0	0	0	13	13	8	13	13	8	1	1	1	33	21	9	13	13	8	High	High	High	464.772	451.373	222.684	54.9947	54.5772	23.588
TGME49_260500	COPI associated protein, putative	unknown	IMC	29.904	270	8.63	4	FALSE	OTHER	4	-3.3	57	0.13	1	0	8	66	813	11.0701	0	0	0.0389	30.7407	30.7407	25.5556	27.48	64.793	11.328	0	0	0	9	10	7	9	10	7	1	1	1	35	29	17	9	10	7	High	High	High	464.913	526.648	296.061	52.2968	60.4562	35.791
TGME49_259630	hypothetical protein	unknown	IMC	18.302	160	5	0	FALSE	OTHER	0	0.94	41	0	1	0	0	42	483	2.07039	Inf	0.0033	0	44.375	44.375	44.375	50.795	36.276	36.276	0	0	0	5	5	5	5	5	5	1	1	1	42	18	13	5	5	5	High	High	High	913.611	419.199	559.119	44.9002	33.3078	39.1073
TGME49_294340	hypothetical protein	unknown	IMC	37.646	345	4.93	1	FALSE	OTHER	1	0.7	89	1.6	8	0	5	102	1038	12.5241	0.51195	0.0069	0.0135	23.4783	22.8986	17.6812	2.162	2.728	1.683	0	0	0	6	7	6	6	7	6	1	1	1	13	9	8	6	7	6	High	High	High	161.29	161.258	213.521	21.4071	21.4656	15.1969
TGME49_205390	hypothetical protein	unknown	IMC	33.953	303	4.89	0	FALSE	OTHER	0	0.97	88	2	6	0	3	97	912	9.86842	0.68569	0.006	0.0087	25.7426	29.3729	12.8713	1.154	1.448	0.668	0	0	0.000286205	6	7	4	6	7	4	1	1	1	8	7	4	6	7	4	High	High	High	99.5546	172.341	66.5478	19.201	20.8754	9.98033
TGME49_271935	hypothetical protein	unknown	IMC	9.747	89	8.16	0	FALSE	OTHER	0	2.11	20	0.5	2	0	4	26	270	22.2222	0.21277	0.0101	0.0475	39.3258	39.3258	39.3258	4.623	30.623	9	0	0	0	2	2	2	2	2	2	1	1	1	16	11	8	2	2	2	High	High	High	291.906	181.36	198.6	14.3378	20.4202	17.0574
TGME49_238130	hypothetical protein	unknown	IMC	41.41	385	7.4	7	FALSE	OTHER	7	-0.47	202	0.33	5	0	15	222	1158	17.2712	0.84256	0.3308	0.3926	10.6494	8.57143	10.6494	0.638	0.389	0.638	0.000575209	0.000250564	0.000286205	3	2	3	3	2	3	1	1	1	5	2	3	3	2	3	High	High	High	205.954	79.8575	103.735	11.0201	7.19044	8.66783
TGME49_312622	DUF803 domain-containing protein	unknown	IMC	86.763	814	8.05	10	FALSE	OTHER	10	-4.13	483	0.32	13	0	41	537	2445	22.0859	0.12035	0.0011	0.0094	27.5184	24.9386	13.0221	1.976	3.03	0.725	0	0	0	14	14	8	14	14	8	1	1	1	30	29	11	14	14	8	High	High	High	644.296	613.726	244.193	53.1384	63.3414	21.6537
TGME49_225560	hypothetical protein	unknown	IMC	123.975	1116	6.71	0	FALSE	OTHER	0	2.18	105	3.05	58	0	19	182	3351	22.9782	1.36979	0.0193	0.0141	19.7133	18.19	10.4839	0.763	0.826	0.425	0	0	0	16	17	10	16	17	10	1	1	1	25	17	10	16	17	10	High	High	High	477.862	361.41	192.436	51.0477	42.0015	25.2995
TGME49_226570	hypothetical protein	unknown	IMC	14.986	139	5.36	0	FALSE	OTHER	0	2.46	78	1	1	0	1	80	420	4.7619	NA	NA	NA	79.1367	79.1367	38.1295	397.107	157.489	2.981	0	0	0.000286205	4	4	2	4	4	2	1	1	1	46	19	5	4	4	2	High	High	High	429.571	186.544	142.38	42.6182	28.3027	9.87299
TGME49_299970	tetratricopeptide repeat-containing protein	unknown	IMC	46.469	423	6.77	0	FALSE	OTHER	0	0.67	161	0.5	6	0	12	179	1272	14.1509	0.04101	0.001	0.0251	17.9669	30.7329	15.3664	0.701	1.649	0.701	0	0	0	6	11	6	6	11	6	1	1	1	11	11	6	6	11	6	High	High	High	200.448	307.666	114.415	19.8597	35.3635	14.6135
TGME49_297130	hypothetical protein	unknown	IMC	22.357	201	5	0	FALSE	OTHER	0	-2.8	219	0.33	1	0	3	223	606	6.60066	0	0	0.005	37.3134	37.3134	27.3632	30.623	41.17	9	0	0	0	7	7	5	7	7	5	1	1	1	36	18	9	7	7	5	High	High	High	945.629	570.502	282.312	47.9907	49.1991	26.9902
TGME49_306190	hypothetical protein	unknown	IMC	49.271	469	8.18	0	FALSE	OTHER	0	0.67	177	0.6	9	0	15	201	1410	17.0213	0.15596	0.0039	0.025	34.7548	35.3945	22.3881	2.311	2.631	1.512	0	0	0	12	14	10	12	14	10	1	1	1	20	14	10	12	14	10	High	High	High	363.283	319.58	238.74	43.2472	42.0212	28.9985
TGME49_312580	hypothetical protein	unknown	IMC	96.627	908	7.4	0	FALSE	SP	0	-0.93	214	1.12	37	0	33	284	2727	25.6692	0.28667	0.015	0.0524	27.4229	27.3128	11.8943	1.783	1.555	0.468	0	0	0	22	20	9	22	20	9	1	1	1	36	25	9	22	20	9	High	High	High	841.954	753.45	352.823	73.7601	64.0459	28.9856
TGME49_225480	hypothetical protein	unknown	IMC	91.612	836	6.65	0	FALSE	OTHER	0	0.23	127	2.24	38	0	17	182	2511	21.9036	0.66148	0.0169	0.0256	26.4354	21.6507	9.80861	2.014	1.054	0.468	0	0	0	22	15	8	22	15	8	1	1	1	38	15	8	22	15	8	High	High	High	772.825	427.285	219.624	75.7514	48.0728	25.4927
TGME49_293730	DHHC zinc finger domain-containing protein	unknown	IMC	107.022	971	7.85	2	FALSE	OTHER	2	-3.21	123	0.44	8	0	18	149	2916	8.91632	0.07468	0.001	0.0132	27.3944	31.7199	19.1555	1.512	2.162	0.905	0	0	0	19	24	14	19	24	14	1	1	1	34	26	16	19	24	14	High	High	High	584.805	688.488	368.853	69.0633	80.9224	41.714
TGME49_278850	DHHC zinc finger domain-containing protein	unknown	IMC	40.377	361	8.66	4	FALSE	OTHER	4	-4.36	267	0.2	2	0	10	279	1086	11.0497	0.05513	0.0013	0.0227	18.2825	18.0055	15.5125	2.384	3.437	1.254	0	0	0	7	7	5	7	7	5	1	1	1	19	11	6	7	7	5	High	High	High	347.776	218.777	161.161	28.4572	34.1985	18.8772
TGME49_205690	hypothetical protein	unknown	IMC	44.994	409	6.04	4	FALSE	OTHER	4	0.17	20	1	8	0	8	36	1230	13.0081	0.17033	0.0024	0.0139	17.1149	14.6699	9.53545	0.833	0.833	0.438	0	0	0.000286205	5	4	3	5	4	3	1	1	1	8	9	3	5	4	3	High	High	High	233.937	236.039	80.2233	17.0769	17.1567	8.94558
TGME49_230690	LNS2 (Lipin/Ned1/Smp2) protein	unknown	IMC	167.773	1575	4.97	0	FALSE	OTHER	0	-3.74	271	0.91	40	0	44	355	4728	17.7665	0.30976	0.0062	0.0201	24.0635	21.1429	17.4603	1.228	1.066	0.823	0	0	0	29	24	23	29	24	23	1	1	1	51	31	27	29	24	23	High	High	High	1172.31	900.952	802.947	109.704	96.5929	80.7125
TGME49_244670	hypothetical protein	unknown	IMC	52.108	492	5.1	0	FALSE	OTHER	0	-0.22	87	2	32	0	16	135	1479	32.4544	0.52409	0.0217	0.0413	28.6585	32.3171	15.6504	1.754	1.754	0.738	0	0	0	9	10	6	9	10	6	1	1	1	19	12	6	9	10	6	High	High	High	573.643	357.812	211.939	41.168	34.0553	18.1799
TGME49_235690	hypothetical protein	unknown	IMC	24.953	238	6.77	0	FALSE	OTHER	0	1.12	51	0.33	3	0	9	63	717	16.7364	0.15962	0.0037	0.0235	31.5126	13.8655	17.6471	3.642	2.162	2.162	0.000291375	0.000250564	0.000507743	4	3	3	4	3	3	1	1	1	5	3	3	4	3	3	High	High	High	155.957	125.346	35.24	11.9561	10.8506	7.17895
TGME49_315980	EREBP-4 family protein	unknown	IMC	33.207	300	6.89	0	FALSE	OTHER	0	0.63	205	0.77	10	0	13	228	903	25.4707	0.14017	0.0062	0.0445	24.6667	28.3333	14.6667	0.968	1.581	0.719	0	0	0	5	6	4	5	6	4	1	1	1	11	9	4	5	6	4	High	High	High	363.004	274.817	122.031	19.6937	24.1139	12.925
TGME49_208370	myosin heavy chain, putative	unknown	IMC	124.737	1124	6.29	2	TRUE	SP	1	1.79	81	1.08	27	0	25	133	3375	15.4074	0.33155	0.0071	0.0213	56.9395	56.5836	45.8185	28.225	26.438	9.651	0	0	0	63	61	50	63	61	50	1	1	1	248	144	98	63	61	50	High	High	High	4650.3	2704.17	2116.84	369.423	333.171	231.95
TGME49_240570	hypothetical protein	unknown	IMC	57.37	504	6.42	4	FALSE	OTHER	4	-0.02	37	1	6	0	6	49	1515	7.92079	0.41945	0.0029	0.0068	30.1587	32.5397	24.0079	1.848	2.765	1.31	0	0	0	14	15	12	14	15	12	1	1	1	27	21	13	14	15	12	High	High	High	528.905	409.626	313.446	48.888	52.5894	33.3882
TGME49_312100	plasma membrane-type Ca(2+)-ATPase A1 PMCAA1	unknown	IMC	199.017	1822	5.78	11	TRUE	OTHER	11	-0.42	123	0.38	32	0	85	240	5469	21.3933	0.07513	0.0059	0.0785	28.8694	31.0648	22.1186	2.162	3.117	1.26	0	0	0	42	46	31	42	46	31	1	1	1	78	69	36	42	46	31	High	High	High	1812.81	2072.21	871.585	167.218	192.592	106.388
TGME49_266090	hypothetical protein	unknown	IMC	49.549	451	6.87	4	TRUE	OTHER	4	0.91	60	0.4	2	0	5	67	1356	5.16224	0.12688	0.0011	0.009	28.8248	28.6031	20.6208	7.913	6.079	2.162	0	0	0	10	9	6	10	9	6	1	1	1	38	22	13	10	9	6	High	High	High	468.124	428.352	223.917	61.2608	53.2685	32.9267
TGME49_228200	vacuolar (h+)-atpase g subunit protein	unknown	IMC	52.565	483	7.23	0	FALSE	OTHER	0	-3.04	134	0.54	7	0	13	154	1452	13.7741	0.09194	0.0038	0.0412	43.6853	46.7909	33.5404	3.52	2.562	1.807	0	0	0	17	16	13	17	16	13	1	1	1	34	18	13	17	16	13	High	High	High	708.219	440.319	310.518	63.9694	47.454	38.4261
TGME49_289615	hypothetical protein	unknown	IMC	23.172	215	7.78	0	FALSE	OTHER	0	1.59	79	0.75	3	0	4	86	648	10.8025	0.28073	0.0068	0.0244	37.2093	37.2093	12.5581	1.276	1.276	0.638	0	0	0.000507743	5	5	3	5	5	3	1	1	1	10	5	4	5	5	3	High	High	High	261.107	122.562	126.396	16.9438	14.9893	7.89734
TGME49_291800	ADP-ribosylation factor family protein	unknown	unknown	22.376	202	6.89	0	FALSE	OTHER	0	0.2	84	0	0	0	1	85	609	1.64204	0	0	0.0052	60.8911	39.604	33.1683	13.678	2.831	1.61	0	0	0	10	6	5	10	6	5	1	1	1	19	8	5	10	6	5	High	High	High	384.886	236.845	151.891	44.9146	22.948	15.8253
TGME49_239400	hypothetical protein	unknown	unknown	133.806	1265	9.6	0	FALSE	OTHER	0	-0.91	347	1.9	110	0	58	515	3798	44.2338	0.53164	0.0246	0.0462	36.8379	39.8419	21.0277	2.297	3.473	1.115	0	0	0	38	45	26	38	45	26	1	1	1	70	60	31	38	45	26	High	High	High	1662.27	1296.45	857.556	141.677	146.24	75.4407
TGME49_259870	hypothetical protein	unknown	unknown	230.455	2121	7.97	0	FALSE	OTHER	0	0.59	69	1.84	142	1	77	289	6366	34.5586	0.65146	0.0527	0.0809	7.63791	12.777	6.27063	0.273	0.505	0.273	0	0	0	13	22	13	13	22	13	1	1	1	16	23	13	13	22	13	High	High	High	131.79	371.406	257.998	31.3214	61.2183	29.7243
TGME49_221590	dual specificity phosphatase, catalytic domain-containing protein	unknown	unknown	38.849	356	9.77	0	FALSE	OTHER	0	0.39	109	1.86	13	0	7	129	1071	18.6741	0.86316	0.0108	0.0126	6.46067	17.4157	12.0787	0.468	1.448	0.668	0.0010238	0	0	2	5	4	2	5	4	1	1	1	3	7	4	2	5	4	High	High	High	79.81	172.253	129.76	7.83781	19.1258	12.156
TGME49_267500	hypothetical protein	unknown	unknown	25.681	230	6.95	0	FALSE	OTHER	0	-0.72	44	0	0	0	0	44	693	0	NA	NA	NA	43.4783	54.3478	33.4783	17.738	9	4.337	0	0	0	10	9	8	10	9	8	1	1	1	27	12	8	10	9	8	High	High	High	277.517	186.575	124.905	38.3734	34.2804	20.4049
TGME49_220900	hypothetical protein	unknown	unknown	78.105	706	6.79	0	FALSE	OTHER	0	-3.42	63	0.86	18	0	21	102	2121	18.3876	0.17605	0.008	0.0457	31.8697	25.9207	28.0453	2.35	1.113	1.512	0	0	0	18	13	16	18	13	16	1	1	1	33	14	17	18	13	16	High	High	High	668.046	520.18	476.678	74.7564	46.4527	55.9127
TGME49_283510	hypothetical protein	unknown	unknown	34.835	315	6.46	0	FALSE	OTHER	0	1.51	87	3	6	0	2	95	948	8.43882	1.92955	0.0064	0.0033	53.0159	50.4762	49.2063	9	5.062	5.062	0	0	0	16	14	15	16	14	15	1	1	1	49	30	23	16	14	15	High	High	High	898.573	662.328	314.939	59.6851	49.2429	42.4254
TGME49_255190	myosin C	unknown	unknown	132.573	1171	7.91	0	FALSE	OTHER	0	2.25	210	0.21	6	0	28	244	3516	9.67008	0.04861	0.0011	0.0235	41.2468	42.357	24.8506	4.275	6.263	2.265	0	0	0	44	43	31	44	43	31	1	1	1	99	78	45	43	43	30	High	High	High	1433.94	1495.31	631.856	165.415	185.837	99.5377
TGME49_293360	hypothetical protein	unknown	unknown	26.735	243	4.46	0	FALSE	OTHER	0	0.11	70	0.56	5	0	9	84	732	19.1257	0.0847	0.0019	0.022	86.0082	83.5391	59.2593	28.286	45.416	7.577	0	0	0	13	12	9	13	12	9	1	1	1	53	35	16	13	12	9	High	High	High	1075.37	1021.83	578.144	82.0335	87.7622	53.836
TGME49_230490	phosphatidylinositol-4-phosphate 5-kinase	unknown	unknown	143.085	1293	7.3	0	FALSE	OTHER	0	-5.81	837	0.8	40	0	50	927	3882	23.1839	0.16361	0.0021	0.013	19.4122	23.5112	12.2196	0.916	1.254	0.501	0	0	0	23	30	15	23	30	15	1	1	1	34	32	15	23	30	15	High	High	High	466.943	543.22	197.999	70.5634	80.7205	37.5517
TGME49_246940	hypothetical protein	unknown	unknown	44.432	393	4.73	0	FALSE	OTHER	0	0.75	44	1	10	0	10	64	1182	16.9205	0.68779	0.0075	0.0108	33.3333	47.0738	25.9542	2.039	4.298	1.212	0	0	0	12	16	10	12	16	10	1	1	1	33	41	10	12	16	10	High	High	High	445.703	713.651	245.876	40.3677	71.7745	29.577
TGME49_231160	hypothetical protein	unknown	unknown	18.27	178	5.08	0	FALSE	OTHER	0	-1.6	88	0.63	5	0	8	101	537	24.2086	0.23902	0.0108	0.0453	27.5281	27.5281	10.6742	3.16228e+06	99	9	0	0	0.000507743	2	2	1	2	2	1	1	1	1	32	5	2	2	2	1	High	High	High	622.659	131.964	61.92	51.7537	13.1196	6.99549
TGME49_202550	NLI interacting factor family phosphatase	unknown	unknown	232.965	2212	6.86	0	FALSE	OTHER	0	-0.39	75	1.26	127	0	101	303	6639	34.3425	0.38915	0.0214	0.0549	25.0904	29.7468	21.0669	1.366	1.647	1.114	0	0	0	38	49	36	38	49	36	1	1	1	63	56	44	38	49	36	High	High	High	1287.11	1574.85	1184.22	146.713	166.027	124.863
TGME49_311230	hypothetical protein	unknown	unknown	504.453	4690	4.84	1	FALSE	OTHER	1	0.74	322	2.2	404	0	184	910	14073	41.7821	0.82457	0.0323	0.0392	24.2004	20.7676	16.4606	2.191	2.529	1.339	0	0	0	87	83	69	87	83	69	1	1	1	236	192	123	87	82	68	High	High	High	3593.14	3968.4	2511.81	416.872	418.041	283.805
TGME49_231070	protein kinase	unknown	unknown	141.399	1318	6.84	0	FALSE	OTHER	0	0.22	11	1.27	61	0	48	120	3957	27.5461	0.41691	0.0121	0.029	33.6115	37.2534	25.0379	1.483	2.208	1.28	0	0	0	31	36	26	31	36	26	1	1	1	54	45	29	31	36	26	High	High	High	1252.44	1171.17	772.236	103.949	121.26	87.2185
TGME49_206510	toxolysin TLN4	micronemes	micronemes	246.59	2340	5.45	0	FALSE	OTHER	0	0.51	553	1.15	142	1	124	820	7023	38.0179	0.66596	0.0216	0.0325	39.1026	35.5983	26.0684	9.661	5.96	3.262	0	0	0	63	60	46	63	60	46	1	1	1	251	127	91	63	60	46	High	High	High	5433.65	3139.67	2264.49	430.815	314.304	224.144
TGME49_204130	perforin-like protein PLP1	micronemes	micronemes	125.428	1161	6.37	0	FALSE	OTHER	0	1.13	213	1.09	25	0	23	261	3486	13.7694	0.48631	0.0077	0.0157	55.7278	41.3437	39.5349	65.463	29.47	12.969	0	0	0	49	41	39	49	41	39	1	1	1	303	159	112	49	41	39	High	High	High	4976.24	3417.56	2118.48	424.878	316.151	247.877
TGME49_291890	microneme protein MIC1	micronemes	micronemes	48.598	456	5.27	0	FALSE	SP	0	-0.76	68	1.57	11	0	7	86	1371	13.1291	0.63015	0.0051	0.0081	81.5789	81.5789	58.3333	1977.32	1977.32	70.097	0	0	0	32	30	24	32	30	24	1	1	1	445	255	105	32	30	24	High	High	High	5541.89	3524.87	1336.04	316.118	285.409	148.552
TGME49_319560	microneme protein MIC3	micronemes	micronemes	40.501	383	6.64	0	FALSE	SP	0	2.36	83	0.8	4	0	5	92	1152	7.8125	0.10521	0.0034	0.0322	77.0235	77.5457	77.8068	2847.04	28479.4	207.057	0	0	0	22	24	26	22	24	26	1	1	1	387	379	152	22	24	26	High	High	High	7052.74	8947.98	2996.42	311.745	342.648	203.946
TGME49_204050	subtilisin SUB1	micronemes	micronemes	81.726	761	5.24	0	FALSE	SP	0	1.21	165	2.6	39	0	15	219	2286	23.622	1.32045	0.0165	0.0125	50.4599	59.6583	42.4442	250.189	1187.5	16.783	0	0	0	35	37	26	35	37	26	1	1	1	427	333	121	35	37	26	High	High	High	4531.44	3987.17	1742.66	306.603	385.255	151.605
TGME49_208030	microneme protein MIC4	micronemes	micronemes	62.98	580	5.22	0	FALSE	SP	0	0.83	42	0.8	12	0	15	69	1743	15.4905	0.35608	0.0071	0.0199	58.6207	59.3103	45.3448	2029.92	2893.27	108.26	0	0	0	27	30	26	27	30	26	1	1	1	307	184	76	27	30	26	High	High	High	5114.43	4010.27	1272.87	293.274	292.453	153.917
TGME49_201780	microneme protein MIC2	micronemes	micronemes	82.581	769	4.83	1	TRUE	SP	0	-1.17	29	0.95	19	0	20	68	2310	16.8831	0.38317	0.0105	0.0275	38.8817	38.1014	34.9805	504.48	842.191	90.825	0	0	0	24	22	20	24	22	20	1	1	1	352	222	130	24	22	20	High	High	High	6996.61	4631.29	2525.55	285.556	273.495	194.34
TGME49_214940	MIC2-associated protein M2AP	micronemes	micronemes	34.531	330	4.42	0	FALSE	SP	0	1.59	111	2.6	13	0	5	129	993	18.1269	0.90309	0.0109	0.0121	43.3333	44.2424	31.5152	121152	17781.8	81.54	0	0	0	11	11	9	11	11	9	1	1	1	285	130	43	11	11	9	High	High	High	5312.07	2851.58	936.01	250.287	185.071	86.1802
TGME49_245490	microneme protein MIC8	micronemes	micronemes	74.597	684	5.43	1	FALSE	OTHER	1	-1.71	32	1.33	8	0	6	46	2055	6.81265	0.47479	0.0039	0.0082	72.2222	65.3509	58.9181	51.75	71.629	15.681	0	0	0	33	33	32	33	33	32	1	1	1	157	105	59	33	33	32	High	High	High	3742.38	3255.93	1523.51	231.945	233.341	159.088
TGME49_255260	apical membrane antigen AMA1	micronemes	micronemes	62.98	569	6.16	1	FALSE	OTHER	1	-2.86	113	0.57	8	0	14	135	1710	12.8655	0.42415	0.0059	0.0139	51.3181	56.7663	35.1494	202.092	263.897	23.245	0	0	0	24	24	18	24	24	18	1	1	1	208	121	53	24	24	18	High	High	High	2230.3	1845.05	766.176	214.828	211.693	112.03
TGME49_293900	sporozoite protein with an altered thrombospondin repeat SPATR	micronemes	micronemes	57.557	534	5.31	0	FALSE	OTHER	0	0.1	293	1	11	0	11	315	1605	13.7072	0.49215	0.0092	0.0186	54.6816	52.4345	36.1423	107.902	38.137	7.432	0	0	0	30	22	17	30	22	17	1	1	1	139	80	39	30	22	17	High	High	High	2267.46	1743.03	740.949	187.279	149.738	77.6576
TGME49_250710	microneme protein MIC10	micronemes	micronemes	23.099	198	5.87	1	TRUE	OTHER	1	2.38	43	0.4	2	0	5	50	597	11.7253	0.44431	0.0652	0.1466	54.0404	48.4848	59.0909	129154	21543.3	7741.64	0	0	0	22	16	23	22	16	23	1	1	1	164	115	74	22	16	23	High	High	High	2875.44	2433.66	1471.68	181.034	144.403	123.515
TGME49_267680	microneme protein MIC12	micronemes	micronemes	233.669	2182	4.23	0	FALSE	SP	0	0.5	155	0.41	52	0	127	334	6549	27.3324	0.0792	0.0087	0.1102	25.4354	28.7351	16.407	3.281	7.859	1.408	0	0	0	34	43	26	34	43	26	1	1	1	88	93	33	34	43	26	High	High	High	1835.84	1989.06	923.241	178.671	226.611	96.2266
TGME49_218520	microneme protein MIC6	micronemes	micronemes	36.646	349	4.69	1	FALSE	SP	1	1.05	48	2.83	17	0	6	71	1050	21.9048	0.67954	0.0146	0.0215	59.8854	51.2894	49.2837	507.022	761.699	442.669	0	0	0	18	18	17	18	18	17	1	1	1	241	164	93	18	18	17	High	High	High	4279.56	3332.22	2099.66	173.009	163.061	152.311
TGME49_261780	microneme protein MIC7	micronemes	micronemes	36.315	340	5.11	1	FALSE	OTHER	1	-3.8	113	0.6	3	0	5	121	1023	7.82014	0.23383	0.0039	0.0167	69.4118	63.8235	60.5882	142.845	126.427	28.764	0	0	0	18	18	16	18	18	16	1	1	1	114	64	41	18	18	16	High	High	High	3363.58	1940.66	1372.53	171.828	145.497	111.206
TGME49_293770	chitinase-like protein CLP1	micronemes	micronemes	74.896	714	4.82	0	FALSE	SP	0	0.7	94	1.11	10	0	9	113	2145	8.85781	0.26147	0.002	0.0078	57.7031	51.8207	29.5518	18.307	19.62	3.252	0	0	0	25	23	16	25	23	16	1	1	1	134	76	25	25	23	16	High	High	High	2260.96	1693.2	679.777	169.858	157.158	75.6558
TGME49_283540	hypothetical protein	micronemes	micronemes	41.919	376	8.02	0	FALSE	OTHER	0	1.74	16	1.5	3	0	2	21	1131	4.42087	0.36159	0.0024	0.0068	64.3617	49.734	35.1064	63.223	27.943	7.377	0	0	0	20	17	12	20	17	12	1	1	1	132	64	39	20	17	12	High	High	High	2828.3	1739.18	1054.27	162.727	112.01	78.0951
TGME49_277080	microneme protein MIC5	micronemes	micronemes	19.86	181	5.01	1	TRUE	SP	0	2.56	74	0.67	6	0	9	89	546	27.4725	0.12568	0.0077	0.0613	68.5083	69.6133	66.2983	3454.11	20308.2	169.125	0	0	0	13	13	10	13	13	10	1	1	1	339	238	124	13	13	10	High	High	High	7084.75	4683.39	2932.91	161.216	173.821	93.9702
TGME49_200250	microneme protein MIC17A	micronemes	micronemes	38.728	351	8.19	0	FALSE	SP	0	NA	30	2.15	28	0	13	71	1056	38.8258	0.48059	0.0225	0.0468	45.0142	43.0199	45.2991	26.213	39.616	15.496	0	0	0	13	12	13	13	12	13	1	1	1	97	61	42	4	4	4	High	High	High	1800.61	976.888	717.762	120.418	116.455	92.6508
TGME49_221180	hypothetical protein	micronemes	micronemes	77.037	768	8.79	5	FALSE	SP	5	0.93	217	0.86	30	0	35	282	2307	28.1751	0.48428	0.0378	0.0781	33.2031	31.25	20.4427	7.161	4.08	1.955	0	0	0	20	17	13	20	17	13	1	1	1	69	37	25	20	17	13	High	High	High	1166.04	785.633	524.236	98.7423	72.1448	51.6003
TGME49_260190	microneme protein MIC13	micronemes	micronemes	51.426	468	6.46	0	FALSE	SP	0	-0.01	58	2	16	0	8	82	1407	17.0576	0.58122	0.0128	0.022	45.7265	49.7863	41.0256	5.529	9.89	3.262	0	0	0	18	19	16	18	19	16	1	1	1	37	42	19	18	19	16	High	High	High	843.822	775.622	483.896	79.3203	90.3653	54.0035
TGME49_204530	microneme protein MIC11	micronemes	micronemes	22.419	204	5.19	0	FALSE	SP	0	1.77	63	0.25	2	0	8	73	615	16.2602	0.03532	0.0022	0.0635	76.4706	67.6471	54.902	45.416	53.117	14.849	0	0	0	17	17	14	17	17	14	1	1	1	136	67	30	17	17	14	High	High	High	1286.37	1024.95	398.183	74.4336	69.3891	47.5476
TGME49_304490	hypothetical protein	micronemes	micronemes	31.958	294	6.3	2	FALSE	OTHER	2	1.49	114	0	0	0	3	117	885	3.38983	0	0	0.0089	54.4218	37.7551	40.4762	6.627	4.08	4.817	0	0	0	13	10	11	13	10	11	1	1	1	24	16	13	12	9	10	High	High	High	492.227	374.669	309.981	45.6126	38.5396	37.3377
TGME49_289630	microneme protein MIC16	micronemes	micronemes	74.545	668	7.65	1	FALSE	OTHER	1	1.98	55	2	8	0	4	67	2007	5.97907	0.52781	0.0041	0.0078	18.7126	15.1198	11.976	1.626	0.951	0.812	0	0	0	12	9	8	12	9	8	1	1	1	22	11	9	12	9	8	High	High	High	380.546	278.586	169.928	39.8903	27.3465	15.1792
TGME49_287040	hypothetical protein	micronemes	micronemes	36.208	348	4.2	0	FALSE	SP	0	-1.1	78	1.33	8	0	6	92	1047	13.3715	0.33856	0.0081	0.0239	28.4483	30.4598	21.2644	11.589	18.953	4.012	0	0	0	8	9	6	8	9	6	1	1	1	22	17	12	8	9	6	High	High	High	233.748	256.311	120.162	30.6862	36.4295	17.7889
TGME49_245485	microneme protein MIC9	micronemes	micronemes	31.536	300	6.46	2	TRUE	SP	1	1.59	16	2	4	0	2	22	903	6.64452	0.88928	0.0033	0.0037	27	29.3333	14.3333	3.329	2.511	1.31	0	0	0	6	6	3	6	6	3	1	1	1	11	6	4	6	6	3	High	High	High	280.87	212.453	156.511	29.0646	20.6996	16.8643
TGME49_221480	hypothetical protein	micronemes	micronemes	31.684	290	9.86	2	FALSE	OTHER	2	1.76	188	2.38	19	0	8	215	873	30.9278	0.82649	0.0187	0.0226	20.6897	13.7931	11.0345	1.448	1.154	0.896	0	0	0	5	4	3	5	4	3	1	1	1	19	7	6	5	4	3	High	High	High	383.338	179.879	153.483	22.5554	15.6286	14.9322
TGME49_224620	hypothetical protein	micronemes	micronemes	32.556	288	6.62	4	TRUE	OTHER	4	1.02	164	0.17	1	0	6	171	867	8.07382	0	0	0.0178	26.0417	20.8333	4.16667	1.512	0.848	0.166	0	0	0.00264423	6	4	1	6	4	1	1	1	1	11	4	2	6	4	1	High	High	High	183.368	133.691	59.1525	16.4996	14.2691	4.0864
TGME49_309990	hypothetical protein	micronemes	micronemes	20.569	190	7.71	4	TRUE	OTHER	4	2.27	34	0.5	2	0	4	40	573	10.4712	0.08788	0.0026	0.0294	14.7368	17.8947	14.7368	2.594	2.594	1.783	0.000575209	0	0.000507743	3	4	3	3	4	3	1	1	1	11	6	4	3	4	3	High	High	High	188.404	120.013	101.004	10.9223	12.3015	7.95679
TGME49_243930	hypothetical protein	unknown	micronemes	101.285	943	5.17	0	FALSE	SP	0	0.25	151	0.65	17	0	26	194	2832	15.1836	0.13782	0.0056	0.0406	45.8112	41.0392	27.5716	73.989	49.119	8.441	0	0	0	33	30	21	33	30	21	1	1	1	213	124	50	33	30	21	High	High	High	4786.23	2555.57	1195.91	292.416	231.492	125.974
TGME49_294330	EGF family domain-containing protein	unknown	micronemes	122.729	1148	5.3	2	TRUE	OTHER	2	0.49	67	1.5	21	0	14	102	3447	10.1538	0.65972	0.0061	0.0092	58.2753	50.0871	35.9756	12.895	10.574	2.866	0	0	0	46	41	32	46	41	32	1	1	1	124	79	38	46	41	32	High	High	High	2936.48	2001.34	914.938	278.055	227.669	118.921
TGME49_234380	hypothetical protein	unknown	micronemes	38.632	347	7.12	0	FALSE	OTHER	0	2.66	61	0.57	8	0	14	83	1044	21.0728	0.13623	0.0065	0.0478	49.5677	40.9222	40.3458	68.519	60.585	17.33	0	0	0	16	16	15	16	16	15	1	1	1	105	55	40	16	16	15	High	High	High	1612.4	1000.09	698.266	116.427	105.196	76.0479
TGME49_200240	microneme protein MIC17B	unknown	micronemes	38.858	351	7.78	0	FALSE	SP	0	NA	17	2.08	27	1	13	58	1056	38.8258	0.48935	0.0474	0.0968	40.7407	39.0313	43.0199	13.678	15.156	11.115	0	0	0	11	10	12	11	10	12	1	1	1	84	48	36	3	2	2	High	High	High	1606.38	808.877	644.148	105.459	88.5174	81.1309
TGME49_212270	hypothetical protein	unknown	micronemes	40.817	370	6.33	0	FALSE	OTHER	0	-3.05	32	10	10	0	1	43	1113	9.8832	Inf	0.01	0	41.0811	45.4054	45.4054	18.953	30.623	21.387	0	0	0	14	14	16	14	14	16	1	1	1	59	48	33	14	14	16	High	High	High	1028.62	848.043	534.046	83.0598	85.8319	80.657
TGME49_261710	ankyrin repeat-containing protein	unknown	micronemes	23.434	224	5.29	0	FALSE	OTHER	0	1.7	70	4	4	0	1	75	675	7.40741	Inf	0.0023	0	54.4643	45.9821	50.8929	120.153	45.416	45.416	0	0	0	12	11	12	12	11	12	1	1	1	57	22	21	12	11	12	High	High	High	1134.14	617.028	634.979	82.0279	67.6962	72.2447
TGME49_267450	alpha-tubulin suppressor protein	unknown	micronemes	104.087	989	7.21	2	FALSE	OTHER	2	0.77	284	1.06	18	0	17	319	2970	11.7845	0.39713	0.0044	0.0112	23.6603	24.0647	16.8857	1.462	1.588	1.342	0	0	0	17	19	14	17	19	14	1	1	1	34	21	17	17	19	14	High	High	High	693.451	691.074	328.223	68.9428	58.0218	44.5489
TGME49_272380	hypothetical protein	unknown	micronemes	63.871	581	8.34	1	FALSE	OTHER	1	1.71	31	0.73	8	0	11	50	1746	10.882	1.04932	0.057	0.0543	36.6609	30.809	21.8589	2.398	3.217	1.054	0	0	0	14	12	8	14	12	8	1	1	1	36	24	13	14	12	8	High	High	High	789.135	657.606	331.694	62.2764	70.6365	34.2755
TGME49_200270	PAN/Apple domain-containing protein	unknown	micronemes	39.078	351	8.06	0	FALSE	SP	0	NA	23	2.27	25	0	11	59	1056	34.0909	0.25665	0.0109	0.0424	23.6467	21.6524	21.6524	4.109	3.642	2.162	0	0	0	7	6	6	7	6	6	1	1	1	51	31	21	2	2	1	High	High	High	490.585	440.29	275.602	57.9392	54.7431	36.0145
TGME49_318880	hypothetical protein	unknown	micronemes	69.762	665	5.15	0	FALSE	OTHER	0	NA	138	1.5	21	0	14	173	1998	17.5175	0.78814	0.0106	0.0134	28.7218	25.1128	16.6917	2.03	1.346	0.668	0	0	0	11	8	6	11	8	6	1	1	1	30	15	8	10	7	5	High	High	High	610.223	457.219	175.02	57.7271	41.2027	28.5042
TGME49_225820	hypothetical protein	unknown	micronemes	54.112	510	5.73	4	FALSE	OTHER	4	1.83	55	1.44	13	0	9	77	1533	14.3509	0.50131	0.0117	0.0233	26.6667	23.3333	17.6471	2.981	1.512	1.239	0	0	0	10	8	7	10	8	7	1	1	1	19	8	7	10	8	7	High	High	High	428.155	353.267	134.981	48.2786	31.6073	19.1305
TGME49_304500	hypothetical protein	unknown	micronemes	29.125	262	8.46	2	FALSE	OTHER	2	2.03	77	0	0	0	4	81	789	5.06971	0	0	0.0143	43.1298	43.1298	34.7328	10.659	9	4.412	0	0	0	11	11	9	11	11	9	1	1	1	30	17	12	10	10	8	High	High	High	597.957	400.594	245.121	46.6617	42.8014	30.8353
TGME49_226020	transporter, major facilitator family protein	unknown	micronemes	64.526	589	6.05	12	FALSE	OTHER	12	-3.53	116	0.09	1	0	11	128	1770	6.77966	0.11197	0.0008	0.0069	17.3175	19.5246	7.97963	3.217	4.623	1.738	0	0	0	8	8	5	8	8	5	1	1	1	21	14	9	8	8	5	High	High	High	704.245	311.188	291.31	39.318	39.6274	25.2891
TGME49_249300	hypothetical protein	unknown	micronemes	34.72	311	5.82	2	FALSE	OTHER	2	2.16	198	1.4	7	0	5	210	936	12.8205	0.54568	0.0044	0.0081	32.4759	35.0482	30.5466	2.594	3.642	2.594	0	0	0	9	10	9	9	10	9	1	1	1	18	13	11	9	10	9	High	High	High	471.064	282.082	271.032	33.9099	33.6241	29.6871
TGME49_319090	IgA-specific serine endopeptidase	unknown	micronemes	90.644	870	4.12	0	FALSE	OTHER	0	0.59	23	1.59	65	0	41	129	2613	40.5664	NA	NA	NA	18.3908	16.092	20.6897	0.73	0.389	0.73	0	0	0	5	4	6	5	4	6	1	1	1	16	5	8	4	3	5	High	High	High	309.98	156.873	136.57	33.31	20.3381	31.1963
TGME49_250870	DHHC zinc finger domain-containing protein	unknown	micronemes	39.796	361	7.14	4	FALSE	OTHER	4	1.55	208	0.5	7	0	14	229	1086	19.337	0.0848	0.0049	0.0582	24.6537	21.8837	16.3435	4.623	3.217	1.738	0	0	0	9	8	6	9	8	6	1	1	1	19	11	7	9	8	6	High	High	High	252.931	232.819	160.337	31.6021	32.1769	17.6531
TGME49_273320	hypothetical protein	unknown	micronemes	25.573	238	4.58	1	FALSE	SP	1	0.27	220	1.22	11	0	9	240	717	27.894	0.26831	0.0102	0.038	28.1513	25.6303	21.0084	2.981	1.512	0.995	0	0	0	5	4	3	5	4	3	1	1	1	8	4	3	5	4	3	High	High	High	248.03	189.426	107.885	22.1063	15.4853	11.3711
TGME49_205680	hypothetical protein	unknown	micronemes	79.017	805	8.09	6	TRUE	SP	5	1.77	49	1.81	29	0	16	94	2418	18.6104	0.64969	0.0053	0.0082	12.9193	5.46584	6.21118	1.154	1.404	0.73	0	0	0.000286205	5	5	4	5	5	4	1	1	1	10	12	6	5	5	4	High	High	High	179.813	226.751	100.504	19.6255	25.5444	10.2068
TGME49_265790	hypothetical protein	unknown	micronemes	41.128	383	8.98	5	TRUE	OTHER	5	-3.34	48	0	0	0	9	57	1152	7.8125	0	0	0.0307	13.3159	13.3159	13.3159	2.162	2.981	0.995	0	0	0.000286205	3	3	3	3	3	3	1	1	1	21	14	3	3	3	3	High	High	High	375.755	244.565	135.443	17.3895	18.1218	8.82674
TGME49_243790	SAG-related sequence SRS33	unknown	micronemes	31.818	293	9.88	2	TRUE	OTHER	2	-0.5	57	0.6	3	0	5	65	882	9.07029	0.28916	0.0048	0.0165	25.9386	29.0102	16.3823	0.968	1.581	0.719	0	0	0	5	6	4	5	6	4	1	1	1	10	11	4	5	6	4	High	High	High	176.938	173.347	102.111	15.1722	21.7387	10.6262
TGME49_246450	hypothetical protein	unknown	micronemes	27.773	251	5.26	4	TRUE	OTHER	4	0.85	338	1.13	9	0	8	355	756	22.4868	0.23456	0.0054	0.0229	11.1554	17.5299	21.1155	1.154	1.154	1.61	0	0	0	3	4	5	3	4	5	1	1	1	7	4	5	3	4	5	High	High	High	150.984	102.642	94.4751	12.4099	11.3668	12.2383
TGME49_216820	transporter, major facilitator family protein	unknown	micronemes	60.485	560	5.74	11	FALSE	OTHER	11	-4.04	134	0.17	3	0	18	155	1683	12.4777	0.06107	0.0017	0.0271	2.85714	2.5	2.5	0.233	0.233	0.233	0.00219245	0.0107411	0.0106191	2	2	2	2	2	2	1	1	1	4	2	2	2	2	2	High	Medium	Medium	59.9548	50.846	39.0136	4.42461	2.84585	2.78276
TGME49_249970	hypothetical protein	unknown	unknown	24.696	229	9.58	0	FALSE	OTHER	0	-5.53	37	2	2	0	1	40	690	4.34783	0.28072	0.0038	0.0135	56.7686	56.7686	46.2882	67.129	37.312	11.115	0	0	0	11	11	9	11	11	9	1	1	1	65	31	18	11	11	9	High	High	High	637.19	299.406	191.957	77.5568	57.1495	38.5868
TGME49_289620	cathepsin CPC1	unknown	unknown	79.184	733	5.85	1	TRUE	SP	0	0.95	71	1.71	12	0	7	90	2202	8.62852	0.20795	0.0032	0.0153	43.1105	39.427	28.6494	10.548	5.978	2.398	0	0	0	21	19	16	21	19	16	1	1	1	69	29	18	21	19	16	High	High	High	1332.77	857.317	330.055	125.426	87.707	54.3568
TGME49_292020	GCC2 and GCC3 domain-containing protein	unknown	unknown	816.583	7591	4.94	9	FALSE	OTHER	9	-3.64	117	0.83	101	0	121	339	22776	9.7471	0.27546	0.0035	0.0125	31.4715	33.3158	22.1842	2.731	2.827	1.531	0	0	0	175	183	133	175	183	133	1	1	1	336	237	154	175	183	133	High	High	High	8200.31	7209.58	4572.78	753.31	709.248	480.98
TGME49_261080	kringle domain-containing protein	unknown	unknown	345.761	3133	5.29	9	FALSE	OTHER	9	-3.95	936	0.47	60	1	129	1126	9402	20.2085	0.15621	0.0053	0.0339	26.5879	36.3868	19.3744	2.093	4.401	1.273	0	0	0	62	86	50	62	86	50	1	1	1	130	133	64	62	85	49	High	High	High	2645.22	2965.74	1349.14	263.428	345.89	168.713
TGME49_232400	PAN domain-containing protein	unknown	unknown	45.529	413	7.87	0	FALSE	OTHER	0	1.79	0	3.67	11	0	3	14	1242	11.2721	0.84858	0.011	0.0129	19.3705	4.60048	9.68523	0.833	0.129	0.274	0	0.00951969	0.000507743	4	1	2	4	1	2	1	1	1	13	1	2	4	1	2	High	High	High	81.6	23.77	54.52	15.9562	2.96098	6.76782
TGME49_261950	ATP synthase beta subunit ATP-B	mitochondrion - membranes	mitochondrion - membranes	59.879	560	6.87	0	FALSE	OTHER	0	-4.84	100	0.06	2	0	33	135	1683	20.7962	0	0	0.073	80.1786	80.1786	75.3571	240.186	337.386	49.802	0	0	0	32	33	27	32	33	27	1	1	1	286	222	111	32	33	27	High	High	High	5324.84	3835.63	1878.77	311.72	299.468	193.266
TGME49_204400	ATPase synthase subunit alpha, putative	mitochondrion - membranes	mitochondrion - membranes	62.107	577	8.37	0	FALSE	OTHER	0	-3.84	456	0.13	5	0	39	500	1734	25.3749	0.08808	0.0025	0.0282	50.6066	46.1005	42.8076	19.395	18.307	10.788	0	0	0	29	29	25	29	29	25	1	1	1	177	98	78	29	29	25	High	High	High	2832.44	1987.96	1253.78	189.242	167.966	133.682
TGME49_288830	NADH dehydrogenase (NDH2-II)	mitochondrion - membranes	mitochondrion - membranes	72.063	657	9.01	0	FALSE	OTHER	0	-0.88	312	0.46	6	0	13	331	1974	9.62513	0.11826	0.0022	0.0182	52.207	60.5784	40.1826	8.006	14.199	4.337	0	0	0	27	30	23	27	30	23	1	1	1	84	71	40	27	30	23	High	High	High	927.606	960.267	458.106	149.247	171.689	98.8283
TGME49_320220	ubiquinol cytochrome c oxidoreductase, putative	mitochondrion - membranes	mitochondrion - membranes	54.758	487	9.23	0	FALSE	OTHER	0	-5.76	156	0.68	15	0	22	193	1464	25.2732	0.16103	0.0084	0.052	42.9158	43.5318	39.6304	22.95	99	9	0	0	0	15	17	13	15	17	13	1	1	1	120	122	44	15	17	13	High	High	High	1127.78	1105.98	675.555	139.116	190.174	95.5872
TGME49_231910	ATP synthase F1 gamma subunit	mitochondrion - membranes	mitochondrion - membranes	34.508	314	9.58	0	FALSE	OTHER	0	-3.94	207	0.25	3	0	12	222	945	15.873	0.07262	0.003	0.0407	64.9682	54.4586	47.4522	112.646	86.992	23.484	0	0	0	17	16	12	17	16	12	1	1	1	88	60	35	17	16	12	High	High	High	1502.04	1187.98	809.121	137.996	120.171	86.1921
TGME49_218280	eukaryotic porin, putative	mitochondrion - membranes	mitochondrion - membranes	50.538	466	6.14	0	FALSE	OTHER	0	-2.81	133	1.67	10	0	6	149	1401	11.4204	0.73877	0.008	0.0108	55.5794	43.7768	25.5365	37.986	34.112	9	0	0	0	17	15	10	17	15	10	1	1	1	74	56	32	17	15	10	High	High	High	1114.32	960.176	603.931	115.156	115.092	69.8187
TGME49_209150	non-proton pumping type-II NADH dehydrogenase I	mitochondrion - membranes	mitochondrion - membranes	66.983	618	8.22	0	FALSE	OTHER	0	-0.19	161	0.24	9	0	37	207	1857	24.7711	0.06482	0.0029	0.0453	46.9256	49.1909	37.5405	6.326	7.83	3.739	0	0	0	25	26	20	25	26	20	1	1	1	62	52	32	25	26	20	High	High	High	1220.98	1169.74	762.83	104.535	108.052	72.3937
TGME49_209260	cytochrome c oxidase subunit, putative	mitochondrion - membranes	mitochondrion - membranes	34.684	310	6.54	0	FALSE	OTHER	0	-3.07	193	0.46	6	0	13	212	933	20.3644	0.15111	0.0059	0.0387	56.7742	56.7742	48.7097	24.65	12.689	7.111	0	0	0	15	15	13	15	15	13	1	1	1	50	37	30	15	15	13	High	High	High	819.812	662.052	431.537	104.397	83.1485	58.3565
TGME49_274060	2-oxoglutarate/malate translocase OMT	mitochondrion - membranes	mitochondrion - membranes	35.019	323	9.77	1	FALSE	OTHER	1	0.58	61	0.43	3	0	7	71	972	10.2881	0.09496	0.0028	0.0294	72.1362	55.1084	49.226	20.544	25.827	10.159	0	0	0	19	17	14	19	17	14	1	1	1	65	43	29	19	17	14	High	High	High	1371.78	938.084	654.873	102.883	97.1493	71.9728
TGME49_210790	dihydroorotate dehydrogenase reveal, putative	mitochondrion - membranes	mitochondrion - membranes	65.024	592	9.52	1	FALSE	OTHER	1	-2.84	566	0.93	25	0	27	618	1779	29.2299	0.18104	0.0124	0.0687	44.4257	48.4797	28.7162	6.499	10.548	5.043	0	0	0	22	25	16	22	25	16	1	1	1	64	47	29	22	25	16	High	High	High	937.648	906.149	460.878	99.0801	106.838	74.5069
TGME49_263730	FAD-dependent glycerol-3-phosphate dehydrogenase	mitochondrion - membranes	mitochondrion - membranes	71.457	653	7.11	1	TRUE	OTHER	1	0.99	392	0.1	3	0	30	425	1962	16.8196	0.05298	0.0021	0.0397	49.3109	46.7075	37.6723	5.381	7.449	4.391	0	0	0	28	29	23	28	29	23	1	1	1	60	47	34	28	29	23	High	High	High	1207.5	1160.7	750.87	99.0155	115.637	89.1654
TGME49_288750	ubiquinol-cytochrome c reductase	mitochondrion - membranes	mitochondrion - membranes	26.725	234	9.16	0	FALSE	OTHER	0	-4.04	103	0.2	1	0	5	109	705	8.51064	0.05314	0.0019	0.0359	57.6923	61.5385	41.8803	85.596	30.623	14.399	0	0	0	10	12	8	10	12	8	1	1	1	67	31	26	10	12	8	High	High	High	916.296	536.138	446.531	98.1913	76.6869	56.3545
TGME49_226000	ATP synthase, putative	mitochondrion - membranes	mitochondrion - membranes	19.445	183	5.99	0	FALSE	OTHER	0	-4.57	74	0.4	2	0	5	81	552	12.6812	0.1403	0.005	0.0355	71.0383	71.0383	41.5301	122.285	122.285	9	0	0	0	8	8	4	8	8	4	1	1	1	98	56	23	8	8	4	High	High	High	1526.63	1026.8	434.702	93.5906	78.0639	37.7747
TGME49_246540	cytochrome c1, heme protein	mitochondrion - membranes	mitochondrion - membranes	45.939	398	8.24	1	FALSE	OTHER	1	-4.36	201	0.38	3	0	8	212	1197	9.18964	0.04223	0.0011	0.0261	53.0151	54.5226	42.7136	11.217	17.233	5.062	0	0	0	16	17	13	16	17	13	1	1	1	50	39	19	16	17	13	High	High	High	1013.78	846.967	327.603	83.7685	90.0041	51.216
TGME49_215280	succinate dehydrogenase [ubiquinone] iron-sulfur protein	mitochondrion - membranes	mitochondrion - membranes	38.585	342	8.24	0	FALSE	OTHER	0	-2	201	0	0	1	10	212	1029	10.69	0	0	0.0508	48.8304	51.1696	48.8304	7.483	9	12.895	0	0	0	16	19	19	16	19	19	1	1	1	43	36	34	16	19	19	High	High	High	572.399	654.928	493.788	76.943	80.5649	89.2332
TGME49_205570	hypothetical protein	mitochondrion - membranes	mitochondrion - membranes	68.115	644	8.37	0	FALSE	OTHER	0	-3.41	133	0.59	17	0	29	179	1935	23.7726	0.19439	0.0095	0.0488	33.8509	43.1677	24.8447	2.075	4.391	1.456	0	0	0	18	24	13	18	24	13	1	1	1	47	35	19	18	24	13	High	High	High	872.161	864.009	330.279	70.9272	95.8978	43.2145
TGME49_316140	hypothetical protein	mitochondrion - membranes	mitochondrion - membranes	27.828	263	8.88	2	FALSE	OTHER	2	-3.23	158	0.67	2	0	3	163	792	6.31313	NA	NA	NA	51.711	51.711	46.0076	11.915	7.799	4.275	0	0	0	10	11	9	10	11	9	1	1	1	36	26	15	10	11	9	High	High	High	425.403	267.585	199.343	55.4694	44.4945	30.0508
TGME49_272490	protoporphyrinogen oxidase	mitochondrion - membranes	mitochondrion - membranes	109.349	1028	7.81	0	FALSE	OTHER	0	-3.87	0	1.7	46	0	27	73	3087	23.6476	0.82938	0.0117	0.0141	20.5253	23.8327	15.7588	0.829	1.383	0.696	0	0	0	17	22	13	17	22	13	1	1	1	30	25	14	17	22	13	High	High	High	414.308	479.853	280.717	49.5213	61.444	38.5013
TGME49_284540	ATP synthase F1, delta subunit protein	mitochondrion - membranes	mitochondrion - membranes	27.618	252	10.17	0	FALSE	OTHER	0	-3.94	35	0.5	3	1	6	45	759	13.1752	0.1494	0.0037	0.0247	48.4127	55.1587	27.381	5.952	4.456	1.637	0	0	0	12	11	6	12	11	6	1	1	1	28	22	8	12	11	6	High	High	High	580.4	538.273	234.036	48.5831	44.3443	24.9477
TGME49_320140	ubiquinol-cytochrome c reductase hinge protein, putative	mitochondrion - membranes	mitochondrion - membranes	10.486	89	8.16	0	FALSE	OTHER	0	-3.69	64	0	0	0	1	65	270	3.7037	0	0	0.0127	62.9213	59.5506	58.427	250.189	99	62.096	0	0	0	5	6	5	5	6	5	1	1	1	25	16	9	5	6	5	High	High	High	479.482	313.907	163.937	48.1872	34.0719	27.9859
TGME49_267700	hypothetical protein	mitochondrion - membranes	mitochondrion - membranes	28.738	261	8.65	0	FALSE	OTHER	0	-5.73	146	0.83	10	0	12	168	786	27.9898	0.22174	0.0112	0.0507	45.977	39.4636	21.0728	6.356	2.981	1.154	0	0	0	11	9	5	11	9	5	1	1	1	20	9	5	11	9	5	High	High	High	335.314	237.478	63.1244	42.5267	26.2897	11.8929
TGME49_283590	NLI interacting factor family phosphatase	mitochondrion - membranes	mitochondrion - membranes	54.089	500	8.24	0	FALSE	OTHER	0	-3.76	171	1.23	16	0	13	200	1503	19.2947	0.26341	0.0092	0.0351	16.2	14.8	9.2	2.899	1.848	0.874	0	0	0	7	6	4	7	6	4	1	1	1	35	14	6	7	6	4	High	High	High	351.735	238.488	82.8133	40.1447	30.4613	14.4552
TGME49_226590	cytochrome C oxidase subunit IIa, putative	mitochondrion - membranes	mitochondrion - membranes	34.48	299	8.22	1	FALSE	OTHER	1	-3.8	178	0.4	2	1	5	186	900	8.88889	0.12306	0.0015	0.0125	24.7492	28.0936	20.4013	3.642	4.275	2.162	0	0	0	6	6	4	6	6	4	1	1	1	36	25	14	6	6	4	High	High	High	191.246	326.632	108.879	38.6996	40.1436	27.3293
TGME49_314820	atp synthase F1, epsilon subunit, putative	mitochondrion - membranes	mitochondrion - membranes	8.473	73	9.72	0	FALSE	OTHER	0	-3.21	116	0	0	0	3	119	222	13.5135	0	0	0.0301	69.863	69.863	69.863	70.969	70.969	25.827	0	0	0	8	8	8	8	8	8	1	1	1	27	18	10	8	8	8	High	High	High	301.203	249.304	135.434	32.6849	31.2662	20.8649
TGME49_258650	protoheme ferro-lyase, putative	mitochondrion - membranes	mitochondrion - membranes	101.962	913	8.63	0	FALSE	OTHER	0	-5.69	75	2.75	44	0	16	135	2742	21.8818	0.99397	0.0137	0.0137	12.9244	16.2103	7.33844	0.405	0.696	0.254	0	0	0	8	14	6	8	14	6	1	1	1	11	14	6	8	14	6	High	High	High	212.119	366.071	116.341	28.2043	35.1188	14.1466
TGME49_312220	mitochondrial inner membrane translocase subunit TIM17, putative	mitochondrion - membranes	mitochondrion - membranes	22.598	213	8.9	0	FALSE	OTHER	0	-1.7	61	0.2	2	0	10	73	642	18.6916	0.28561	0.0045	0.0159	26.7606	30.9859	15.9624	4.012	5.31	2.981	0	0	0	5	5	3	5	5	3	1	1	1	9	10	7	5	5	3	High	High	High	342.195	277.892	147.027	26.1179	22.7609	18.0358
TGME49_209720	hypothetical protein	mitochondrion - membranes	mitochondrion - membranes	23.401	218	8.12	4	TRUE	OTHER	4	-1.64	42	0	0	0	3	45	657	4.56621	0	0	0.0065	32.1101	28.8991	32.1101	3.642	2.594	4.995	0	0	0	5	4	5	5	4	5	1	1	1	14	7	8	5	4	5	High	High	High	691.657	358.103	351.392	25.9108	19.8163	27.2707
TGME49_249910	mitochondria-associated granulocyte macrophage CSF signaling molecule, putative	mitochondrion - membranes	mitochondrion - membranes	14.63	136	10.18	0	FALSE	OTHER	0	-4.3	69	0	0	0	2	71	411	4.86618	NA	NA	NA	44.1176	44.1176	38.9706	3.329	2.511	1.848	0	0	0	5	5	4	5	5	4	1	1	1	13	6	5	5	5	4	High	High	High	379.68	210.923	215.525	24.2375	18.1527	17.3658
TGME49_305480	elongator complex protein ELP3	mitochondrion - membranes	mitochondrion - membranes	109.64	999	8.18	1	FALSE	OTHER	1	-3.28	333	0.79	30	1	38	402	3000	23	0.19279	0.0136	0.0704	10.6106	15.1151	7.40741	0.468	0.668	0.292	0	0	0	9	12	6	9	12	6	1	1	1	11	12	6	9	12	6	High	High	High	92.3769	253.686	169.019	22.8729	34.3901	19.9578
TGME49_214150	mitochondrial inner membrane translocase subunit TIM17, putative	mitochondrion - membranes	mitochondrion - membranes	19.539	188	8.78	1	FALSE	OTHER	1	-4.5	140	0.43	3	0	7	150	567	17.6367	0.19298	0.005	0.026	23.9362	23.9362	23.9362	1.512	2.162	1.512	0	0	0	3	3	3	3	3	3	1	1	1	12	7	6	3	3	3	High	High	High	142.469	193.766	226.308	16.6363	18.5942	14.9446
TGME49_248950	carrier superfamily protein	mitochondrion - membranes	mitochondrion - membranes	62.907	592	9.86	0	FALSE	OTHER	0	-3.72	207	0.78	25	0	32	264	1779	32.0405	0.4716	0.0317	0.0672	10.1351	29.5608	13.1757	0.403	1.762	0.719	0	0	0	5	15	7	5	15	7	1	1	1	8	15	8	5	15	7	High	High	High	109.774	294.439	140.348	16.6087	39.2841	21.0581
TGME49_202810	TIM14	mitochondrion - membranes	mitochondrion - membranes	15.607	140	10.36	0	FALSE	OTHER	0	-3.42	119	1.6	8	0	5	132	423	30.7329	0.71237	0.1356	0.1904	32.1429	37.1429	37.1429	2.981	5.31	5.31	0	0	0	5	6	6	5	6	6	1	1	1	13	8	10	4	5	5	High	High	High	151.521	129.631	87.1014	15.9997	17.0039	16.6911
TGME49_235880	brain protein 44 family protein	mitochondrion - membranes	mitochondrion - membranes	17.716	160	9.52	0	FALSE	OTHER	0	-0.51	65	0.5	4	0	8	77	483	24.8447	0.14209	0.0058	0.0405	30	30	30	2.511	2.511	3.329	0	0	0	5	5	5	5	5	5	1	1	1	10	8	7	5	5	5	High	High	High	172.472	117.323	78.493	15.6903	17.5845	13.6719
TGME49_204370	WD-40 repeat protein	mitochondrion - membranes	mitochondrion - membranes	14.848	135	9.94	0	FALSE	OTHER	0	0.33	110	0	1	0	0	111	408	2.45098	NA	NA	NA	51.1111	40	13.3333	2.162	5.31	0.995	0	0	0.000507743	5	5	2	5	5	2	1	1	1	8	9	3	5	5	2	High	High	High	122.342	111.497	20.56	13.9746	21.8811	7.70169
TGME49_228180	cytochrome C oxidase assembly factor COX15, putative	mitochondrion - membranes	mitochondrion - membranes	36.209	327	9.25	8	FALSE	OTHER	8	-2.07	92	0.33	1	0	3	96	984	4.06504	0.24086	0.0015	0.0064	11.315	14.6789	14.6789	0.874	2.511	1.31	0.000825083	0	0	3	5	4	3	5	4	1	1	1	6	7	4	3	5	4	High	High	High	102.873	128.523	122.204	9.69505	18.3452	13.7688
TGME49_225555	hypothetical protein	mitochondrion - membranes	mitochondrion - membranes	7.368	67	9.42	1	TRUE	OTHER	1	-1.2	17	1	1	0	1	19	204	9.80392	0.29585	0.0065	0.0221	37.3134	47.7612	47.7612	2.981	5.31	5.31	0.000825083	0.000250564	0	2	3	3	2	3	3	1	1	1	6	5	5	2	3	3	High	High	High	78.67	133.305	86.5116	9.19536	9.75094	10.569
TGME49_249900	adenine nucleotide translocator, putative	unknown	mitochondrion - membranes	35.233	318	9.74	4	FALSE	OTHER	4	-3.78	8	0.17	1	0	6	15	957	7.31452	0	0	0.0169	79.5597	81.4465	65.4088	371.759	3726.59	123.52	0	0	0	26	31	23	26	31	23	1	1	1	218	185	87	26	31	23	High	High	High	2783.11	3129.13	1439.26	197.339	246.295	139.521
TGME49_236210	peptidase M16 family potein, putative	unknown	mitochondrion - membranes	56.88	509	6.6	0	FALSE	OTHER	0	-4.74	374	0	0	0	29	403	1530	18.9542	0	0	0.0607	60.1179	61.1002	54.4204	24.929	187.739	24.929	0	0	0	25	28	24	25	28	24	1	1	1	112	126	61	25	28	24	High	High	High	2019.98	1783.56	829.066	170.321	210.98	137.262
TGME49_263300	eukaryotic porin protein	unknown	mitochondrion - membranes	31.332	290	8.94	0	FALSE	OTHER	0	-3.67	94	0.33	1	0	3	98	873	4.5819	0.23155	0.0014	0.0062	70.6897	72.069	60.6897	154.052	371.759	50.795	0	0	0	23	23	17	23	23	17	1	1	1	176	157	76	23	23	17	High	High	High	3316.49	3472.03	1448.26	169.107	179.053	112.841
TGME49_202630	ATP-dependent metallopeptidase HflB subfamily protein	unknown	mitochondrion - membranes	128.364	1188	8.91	2	FALSE	OTHER	2	-3.33	604	0.43	22	1	51	678	3567	20.7457	0.07944	0.0036	0.0447	43.0976	37.7104	29.0404	3.899	3.033	2.111	0	0	0	41	37	30	41	37	30	1	1	1	84	53	41	41	37	30	High	High	High	1725.23	1476.5	967.273	163.176	134.592	110.244
TGME49_234420	ATPase, AAA family protein	unknown	mitochondrion - membranes	66.765	588	8.76	0	FALSE	OTHER	0	-5.08	407	0.14	4	1	28	440	1767	18.6757	0.05639	0.0025	0.0442	50.6803	48.9796	45.9184	12.154	10.159	5.813	0	0	0	28	28	25	28	28	25	1	1	1	78	52	41	28	28	25	High	High	High	1456.36	1157.96	764.86	159.794	132.463	100.447
TGME49_268830	hypothetical protein	unknown	mitochondrion - membranes	61.245	536	6.39	0	FALSE	OTHER	0	-2.02	192	0.27	4	0	15	211	1611	11.7939	0.01934	0.0008	0.0433	63.0597	64.9254	44.0299	22.101	25.561	8.326	0	0	0	26	25	19	26	25	19	1	1	1	96	58	36	26	25	19	High	High	High	1755	1088.08	504.051	158.287	147.3	89.121
TGME49_231410	hypothetical protein	unknown	mitochondrion - membranes	64.687	571	8.19	0	FALSE	OTHER	0	-5.37	92	1.38	11	0	8	111	1716	11.0723	0.52256	0.0069	0.0133	55.8669	58.8441	41.8564	18.475	32.598	14.283	0	0	0	30	34	26	30	34	26	1	1	1	113	80	54	30	34	26	High	High	High	1707.05	1471.25	921.321	157.566	182.352	125.11
TGME49_315770	cytochrome p450 superfamily protein	unknown	mitochondrion - membranes	62.546	553	7.69	1	FALSE	OTHER	1	0.8	224	0.5	7	0	14	245	1662	12.6354	0.22532	0.0044	0.0197	48.1013	43.5805	30.0181	15.819	11.496	3.101	0	0	0	21	19	12	21	19	12	1	1	1	77	45	23	21	19	12	High	High	High	1831.76	1243.41	588.351	133.679	106.746	57.0582
TGME49_202680	peptidase M16, alpha subunit, putative	unknown	mitochondrion - membranes	62.163	563	8.32	0	FALSE	OTHER	0	-4.3	450	0.06	2	0	32	484	1692	20.0946	0.00959	0.0008	0.0799	44.9378	47.0693	34.4583	13.84	29.599	6.197	0	0	0	22	25	17	22	25	17	1	1	1	93	82	45	22	25	17	High	High	High	1509.02	1252.3	659.466	128.081	150.053	88.4487
TGME49_278990	phosphate carrier, putative	unknown	mitochondrion - membranes	53.058	479	9.41	1	FALSE	OTHER	1	-2.72	185	0.39	7	0	18	210	1440	17.3611	0.11536	0.0029	0.0248	36.7432	33.6117	28.81	11.496	21.638	12.46	0	0	0	16	14	12	16	14	12	1	1	1	85	82	49	16	14	12	High	High	High	1595.44	1596.91	1140.51	117.914	146.269	120.393
TGME49_297810	hypothetical protein	unknown	mitochondrion - membranes	29.55	266	6.54	0	FALSE	OTHER	0	-3.64	134	1	3	1	3	141	801	8.73908	Inf	0.0031	0	61.2782	60.9023	52.6316	53.556	36.927	15.238	0	0	0	16	18	13	16	18	13	1	1	1	85	45	34	16	18	13	High	High	High	1362.11	762.87	629.319	115.894	97.2088	71.9292
TGME49_213670	hypothetical protein	unknown	mitochondrion - membranes	85.141	790	8.19	1	FALSE	OTHER	1	-3.88	113	0.71	15	0	21	149	2373	15.1707	0.36955	0.0076	0.0206	35.1899	28.9873	20.8861	3.062	3.062	1.721	0	0	0	22	20	15	22	20	15	1	1	1	62	37	23	22	20	15	High	High	High	1004.41	913.407	561.113	98.8272	89.1094	61.5647
TGME49_223040	hypothetical protein	unknown	mitochondrion - membranes	27.42	239	7.21	0	FALSE	OTHER	0	-4.49	38	1.33	4	0	3	45	720	9.72222	0.22188	0.0052	0.0233	74.0586	74.0586	74.0586	32.405	45.416	18.307	0	0	0	17	17	17	17	17	17	1	1	1	87	54	34	17	17	17	High	High	High	2028.8	1202.08	728.989	95.8396	98.4114	76.1196
TGME49_222910	phosphoglycerate mutase	unknown	mitochondrion - membranes	55.827	514	8.34	0	FALSE	OTHER	0	-0.97	120	1.13	9	0	8	137	1545	11.0032	0.23001	0.0058	0.0251	52.1401	53.1128	41.0506	4.722	12.219	2.511	0	0	0	18	18	12	18	18	12	1	1	1	55	50	25	17	17	12	High	High	High	1038.5	1031.63	620.266	95.0562	120.549	65.156
TGME49_233100	SPFH domain / Band 7 family protein	unknown	mitochondrion - membranes	32.041	290	9.33	1	TRUE	OTHER	1	-4.52	381	0	0	0	17	398	873	19.4731	0.26422	0.1287	0.4873	55.5172	57.5862	43.7931	34.481	30.623	7.913	0	0	0	16	17	13	16	17	13	1	1	1	69	47	30	16	17	13	High	High	High	1038.01	753.41	600.832	93.9984	84.1787	51.4916
TGME49_306650	hypothetical protein	unknown	mitochondrion - membranes	31.492	286	7.27	0	FALSE	OTHER	0	-1.8	49	1.25	10	0	8	67	861	20.9059	0.28343	0.0098	0.0344	48.951	46.1538	44.7552	14.849	24.119	5.31	0	0	0	12	13	11	12	13	11	1	1	1	53	30	19	12	13	11	High	High	High	988.464	647.47	443.095	88.9978	94.7979	53.2635
TGME49_258060	myosin heavy chain, putative	unknown	mitochondrion - membranes	23.337	208	8.7	0	FALSE	OTHER	0	-4.07	287	0.56	5	0	9	301	627	22.3285	0.02711	0.0021	0.0782	71.6346	70.6731	64.9038	33.145	20.544	10.659	0	0	0	12	12	10	12	12	10	1	1	1	58	24	18	12	12	10	High	High	High	1219.25	665.46	381.98	81.6345	64.307	46.7192
TGME49_239610	hypothetical protein	unknown	mitochondrion - membranes	65.628	612	8.02	1	FALSE	OTHER	1	-2.3	85	1.67	25	0	15	125	1839	21.751	0.41396	0.0086	0.0208	40.0327	47.3856	32.0261	3.453	6.326	1.707	0	0	0	22	25	16	22	25	16	1	1	1	40	34	17	22	25	16	High	High	High	1026.31	978.923	531.644	81.4624	91.4864	50.6728
TGME49_243950	prohibitin, putative	unknown	mitochondrion - membranes	30.203	271	8.1	0	FALSE	OTHER	0	-5.18	95	0	0	0	4	99	816	4.90196	0	0	0.0206	63.4686	63.0996	54.6125	19.691	53.556	7.859	0	0	0	14	14	13	14	14	13	1	1	1	68	67	24	14	14	13	High	High	High	1091.08	1295.7	426.288	79.9877	93.7772	48.2324
TGME49_313970	Phytanoyl-CoA dioxygenase (PhyH) superfamily protein	unknown	mitochondrion - membranes	96.175	892	8.57	1	FALSE	OTHER	1	-3.6	502	1.2	60	0	50	612	2679	41.0601	0.39677	0.0109	0.0274	25.1121	26.4574	20.7399	2.162	2.318	1.371	0	0	0	20	23	18	20	23	18	1	1	1	42	26	22	20	23	18	High	High	High	947.886	779.525	681.269	79.5758	75.2654	55.326
TGME49_293390	cytochrome C-type heme lyase, putative	unknown	mitochondrion - membranes	43.405	399	7.69	0	FALSE	OTHER	0	-2.99	147	3.33	10	0	3	160	1200	10.8333	1.53119	0.0038	0.0025	49.6241	53.8847	44.6115	7.962	16.302	4.179	0	0	0	13	15	10	13	15	10	1	1	1	40	36	17	13	15	10	High	High	High	753.915	810.386	331.104	73.3765	83.9784	55.108
TGME49_306670	hypothetical protein	unknown	mitochondrion - membranes	25.817	220	8.25	2	TRUE	OTHER	2	-3.68	39	1	3	0	3	45	663	9.04977	0.2638	0.0058	0.0219	46.3636	49.5455	45	33.551	69.17	19.309	0	0	0	8	9	8	8	9	8	1	1	1	40	34	24	8	9	8	High	High	High	546.473	649.615	438.578	72.6547	76.1065	59.2706
TGME49_300020	ATP-dependent metallopeptidase HflB subfamily protein	unknown	mitochondrion - membranes	109.611	1021	8.69	2	FALSE	OTHER	2	0.01	335	0.73	30	0	41	406	3066	23.1572	0.14355	0.0033	0.0231	27.522	24.5837	11.4594	1.288	1.207	0.54	0	0	0	21	21	12	21	21	12	1	1	1	38	23	13	21	21	12	High	High	High	623.592	612.642	363.285	70.6698	66.4017	36.2233
TGME49_209680	hypothetical protein	unknown	mitochondrion - membranes	64.346	595	7.49	0	FALSE	OTHER	0	-1.02	254	1.63	44	0	27	325	1788	39.7092	0.57615	0.0257	0.0446	26.7227	23.3613	22.3529	4.337	2.511	2.275	0	0	0	18	15	15	18	15	15	1	1	1	50	23	20	18	15	15	High	High	High	739.67	490.827	378.391	70.317	56.2867	46.4251
TGME49_297160	hypothetical protein	unknown	mitochondrion - membranes	60.456	564	8.4	0	FALSE	OTHER	0	0.1	154	0.86	12	0	14	180	1695	15.3392	0.28268	0.0082	0.029	38.4752	43.2624	36.7021	3.299	4.412	2.981	0	0	0	14	16	14	14	16	14	1	1	1	32	23	21	14	16	14	High	High	High	776.88	788.89	530.581	69.6346	76.5716	59.1384
TGME49_233890	hypothetical protein	unknown	mitochondrion - membranes	73.651	683	6.39	0	FALSE	OTHER	0	-3.98	90	1.23	16	0	13	119	2052	14.1326	0.47017	0.0075	0.016	28.9898	27.672	18.3016	1.994	2.728	1.276	0	0	0	16	17	13	16	17	13	1	1	1	36	31	20	16	17	13	High	High	High	726.719	652.375	389.897	66.6405	78.0588	42.9195
TGME49_225550	phosphatidylserine decarboxylase	unknown	mitochondrion - membranes	48.364	427	10.08	0	FALSE	OTHER	0	-4.01	98	1.6	8	0	5	111	1284	10.1246	0.53072	0.0044	0.0083	38.8759	44.2623	25.5269	3.642	6.11	2.03	0	0	0	14	16	10	14	16	10	1	1	1	38	26	14	14	16	10	High	High	High	998.959	656.842	238.03	65.5994	68.4222	37.0757
TGME49_263280	hypothetical protein	unknown	mitochondrion - membranes	24.881	235	7.52	1	FALSE	OTHER	1	0.88	39	0.5	4	0	8	51	708	16.9492	0.06959	0.0022	0.0309	51.0638	54.8936	36.1702	49.119	78.433	9	0	0	0	7	9	5	7	9	5	1	1	1	31	20	12	7	9	5	High	High	High	881.88	602.594	339.72	64.1225	61.357	38.1899
TGME49_264040	hypothetical protein	unknown	mitochondrion - membranes	24.58	220	9.69	0	FALSE	OTHER	0	-2.54	22	1	5	0	5	32	663	15.083	0.19669	0.0043	0.0217	59.5455	54.0909	52.7273	15.681	6.743	6.743	0	0	0	16	13	13	16	13	13	1	1	1	64	27	25	16	13	13	High	High	High	944.73	624.211	552.126	63.52	41.3038	41.215
TGME49_285510	hypothetical protein	unknown	mitochondrion - membranes	18.388	166	7.43	0	FALSE	OTHER	0	-1.87	147	0.57	4	0	7	158	501	21.9561	0.19838	0.0053	0.0265	56.6265	68.0723	49.3976	22.101	52.367	4.337	0	0	0	8	7	7	8	7	7	1	1	1	46	28	10	8	7	7	High	High	High	980.938	545.259	281.519	63.3396	61.496	33.4318
TGME49_229920	hypothetical protein	unknown	mitochondrion - membranes	34.929	307	8.75	1	FALSE	OTHER	1	-3.84	95	0.17	2	0	12	109	924	15.1515	0.05401	0.0029	0.054	51.7915	51.7915	31.9218	6.079	11.589	2.548	0	0	0	12	12	8	12	12	8	1	1	1	45	31	13	12	12	8	High	High	High	670.845	560.361	200.729	60.9402	66.2092	34.0103
TGME49_293350	mitochondrial carrier superfamily protein	unknown	mitochondrion - membranes	65.521	611	9.29	0	FALSE	OTHER	0	-0.2	86	0.95	21	0	22	129	1836	23.4205	0.27306	0.008	0.0292	32.5696	34.5336	23.0769	2.162	2.831	1.783	0	0	0	15	17	15	15	17	15	1	1	1	23	24	16	15	17	15	High	High	High	592.893	529.163	317.255	59.9062	57.4145	37.1023
TGME49_278720	hypothetical protein	unknown	mitochondrion - membranes	71.633	655	9.07	0	FALSE	OTHER	0	0.06	43	1.82	31	0	17	91	1968	24.3902	0.6101	0.0147	0.0241	26.5649	30.5344	21.8321	1.88	3.453	1.707	0	0	0	14	17	13	14	17	13	1	1	1	31	27	17	14	17	12	High	High	High	725.318	896.02	553.327	56.8068	76.1242	52.5382
TGME49_214930	hypothetical protein	unknown	mitochondrion - membranes	15.137	138	7.28	0	FALSE	OTHER	0	-1.37	0	0.25	1	0	4	5	417	11.9904	0	0	0.0274	75.3623	70.2899	47.8261	78.433	62.096	14.849	0	0	0	8	7	6	8	7	6	1	1	1	38	24	17	8	7	6	High	High	High	504.106	303.745	221.865	56.704	58.3426	31.9951
TGME49_208790	MC family transporter, putative	unknown	mitochondrion - membranes	33.665	310	9.96	0	FALSE	OTHER	0	0.59	123	0.4	2	0	5	130	933	7.50268	0.06063	0.0016	0.0258	46.7742	34.8387	23.2258	9	4.995	2.594	0	0	0	13	10	8	13	10	8	1	1	1	29	21	10	13	10	8	High	High	High	503.569	547.216	188.46	56.5229	39.1357	24.4623
TGME49_215350	hypothetical protein	unknown	mitochondrion - membranes	16.132	145	9.07	0	FALSE	OTHER	0	1.82	37	1	3	0	3	43	438	13.6986	0.15345	0.0057	0.0373	50.3448	49.6552	44.8276	34.112	22.101	7.111	0	0	0	8	7	6	8	7	6	1	1	1	36	19	12	8	7	6	High	High	High	381.915	260.807	214.279	55.2511	47.4586	33.3007
TGME49_270800	GAF domain-containing protein	unknown	mitochondrion - membranes	83.874	783	8.31	0	FALSE	OTHER	0	-0.29	9	1.73	52	0	30	91	2352	34.8639	0.65291	0.0215	0.033	21.2005	25.0319	19.5402	1.783	2.371	1.448	0	0	0	14	18	13	14	18	13	1	1	1	25	19	14	14	18	13	High	High	High	431.042	463.446	232.357	51.8364	55.4961	37.9679
TGME49_221510	hypothetical protein	unknown	mitochondrion - membranes	17.902	159	7.91	0	FALSE	OTHER	0	-3.28	112	0.17	1	0	6	119	480	14.5833	0.33385	0.1069	0.3202	57.2327	57.2327	37.1069	34.938	26.826	9	0	0	0	7	7	5	7	7	5	1	1	1	24	19	11	7	7	5	High	High	High	464.795	407.617	257.413	51.7633	45.169	28.6236
TGME49_260180	hypothetical protein	unknown	mitochondrion - membranes	17.929	157	9.28	0	FALSE	OTHER	0	-4.07	89	0.5	2	0	4	95	474	12.6582	0	0	0.0262	66.879	57.9618	61.7834	16.783	20.544	16.783	0	0	0	11	9	10	11	9	10	1	1	1	33	23	22	11	9	10	High	High	High	603.197	575.454	380.151	49.462	48.7633	45.3941
TGME49_263080	hypothetical protein	unknown	mitochondrion - membranes	14.398	133	9.13	0	FALSE	OTHER	0	-3.1	52	0.75	3	0	4	59	402	17.4129	0	0	0.0173	80.4511	60.9023	63.9098	55.234	30.623	30.623	0	0	0	8	6	7	8	6	7	1	1	1	28	17	16	8	6	7	High	High	High	502.898	508.308	216.701	48.6541	38.1541	35.5518
TGME49_262640	Cg8 family protein	unknown	mitochondrion - membranes	23.745	204	9.48	1	FALSE	OTHER	1	-3.49	55	0.13	1	0	8	64	615	14.6341	0	0	0.0469	43.6275	43.6275	26.4706	16.783	37.312	11.115	0	0	0	9	9	7	9	9	7	1	1	1	31	25	17	9	9	7	High	High	High	344.537	277.628	216.55	47.6518	51.5053	37.2156
TGME49_313070	hypothetical protein	unknown	mitochondrion - membranes	35.549	333	9.99	1	FALSE	OTHER	1	-0.27	73	1.32	25	1	19	118	1002	44.9102	0.25233	0.0215	0.0852	30.03	30.3303	30.03	3.16	3.642	2.34	0	0	0	8	9	7	8	9	7	1	1	1	32	22	14	8	9	7	High	High	High	574.381	427.836	269.113	45.9254	43.8573	35.338
TGME49_290030	hypothetical protein	unknown	mitochondrion - membranes	26.549	229	9.99	1	FALSE	OTHER	1	-3.88	202	0.3	3	0	10	215	690	18.8406	0.02562	0.0019	0.0736	46.2882	47.1616	20.0873	9	10.659	1.929	0	0	0	9	10	5	9	10	5	1	1	1	29	26	7	9	10	5	High	High	High	372.003	262.801	115.879	44.094	45.1775	16.6497
TGME49_247770	hypothetical protein	unknown	mitochondrion - membranes	19.252	167	10.05	1	FALSE	OTHER	1	-2.61	52	0.25	1	0	4	57	504	9.92063	0.09189	0.0028	0.0301	41.9162	41.9162	41.9162	7.111	17.738	5.579	0	0	0	5	5	5	5	5	5	1	1	1	35	23	16	5	5	5	High	High	High	566.113	426.629	227.457	43.836	47.967	31.1608
TGME49_201800	hypothetical protein	unknown	mitochondrion - membranes	28.51	267	8.47	0	FALSE	OTHER	0	-4.01	140	0.73	8	0	11	159	804	23.6318	0.14779	0.0068	0.0457	33.7079	33.7079	33.7079	4.275	4.275	3.084	0	0	0	8	8	8	8	8	8	1	1	1	27	18	14	8	8	8	High	High	High	513.25	430.581	310.382	43.0876	39.7913	33.3488
TGME49_257440	SCO1/SenC protein	unknown	mitochondrion - membranes	58.567	543	9.86	1	FALSE	OTHER	1	-3.48	89	1.56	28	0	18	135	1632	28.1863	0.4848	0.0216	0.0445	19.5212	16.2063	14.1805	1.762	1.254	0.968	0	0	0	9	8	7	9	8	7	1	1	1	22	12	10	9	8	7	High	High	High	320.768	258.942	146.353	42.0294	31.3666	26.9794
TGME49_218940	hypothetical protein	unknown	mitochondrion - membranes	35.099	325	5.11	0	FALSE	OTHER	0	-3.92	57	0.8	8	0	10	75	978	18.4049	0.34768	0.0106	0.0304	37.5385	26.1538	16.3077	3.281	2.793	1.637	0	0	0	8	8	6	8	8	6	1	1	1	23	14	9	8	8	6	High	High	High	274.802	204.57	148.14	38.7203	28.0906	19.2493
TGME49_282180	hypothetical protein	unknown	mitochondrion - membranes	35.173	310	7.18	0	FALSE	OTHER	0	-2.46	71	0.67	2	0	3	76	933	5.35906	0	0	0.0075	22.5806	35.4839	22.5806	2.34	3.642	1.683	0	0	0	6	8	6	6	8	6	1	1	1	38	23	13	6	8	6	High	High	High	574.991	336.902	261.178	38.3474	44.9851	28.434
TGME49_286650	hypothetical protein	unknown	mitochondrion - membranes	20.238	185	9	0	FALSE	OTHER	0	1.41	20	0.5	2	0	4	26	558	10.7527	0.06586	0.0024	0.0369	34.0541	35.1351	24.8649	9	9	4.337	0	0	0	6	7	5	6	7	5	1	1	1	28	23	14	6	7	5	High	High	High	381.062	420.273	244.285	36.5946	35.5687	25.3562
TGME49_235730	hypothetical protein	unknown	mitochondrion - membranes	37.923	343	9.45	0	FALSE	OTHER	0	-3.4	101	0.88	14	0	16	131	1032	29.0698	0.34002	2.1274	6.2567	34.1108	25.9475	26.5306	2.675	1.462	1.462	0	0	0	12	9	9	12	9	9	1	1	1	24	9	9	12	9	9	High	High	High	307.853	160.338	157.079	36.5324	24.3157	23.6522
TGME49_214530	DnaJ domain-containing protein	unknown	mitochondrion - membranes	82.159	755	10.1	0	FALSE	OTHER	0	-2.08	177	2.09	48	0	23	248	2268	31.3051	0.42337	0.0188	0.0444	14.8344	20.3974	11.3907	0.778	1.054	0.468	0	0	0	10	15	9	10	15	9	1	1	1	22	17	9	10	15	9	High	High	High	362.458	463.16	118.384	36.0535	39.3107	15.6208
TGME49_242460	mitochondrial carrier superfamily protein	unknown	mitochondrion - membranes	51.429	486	9.07	1	TRUE	OTHER	1	-3.8	207	1.29	18	0	14	239	1461	21.9028	0.78287	0.0102	0.0131	29.6296	39.3004	27.1605	1.829	3.758	1.829	0	0	0	14	19	12	14	19	12	1	1	1	23	22	14	14	19	12	High	High	High	410.222	639.667	315.456	35.3424	57.2347	34.0239
TGME49_230910	hypothetical protein	unknown	mitochondrion - membranes	48.354	453	9.31	1	FALSE	OTHER	1	-4.59	236	0.54	15	0	28	279	1362	31.5712	0.46317	0.0853	0.1842	30.6843	21.1921	12.8035	2.162	1.424	0.701	0	0	0	11	8	6	11	8	6	1	1	1	24	14	6	11	8	6	High	High	High	299.485	299.142	179.015	34.6847	29.7441	17.3499
TGME49_245450	hypothetical protein	unknown	mitochondrion - membranes	15.37	134	7.43	0	FALSE	OTHER	0	-2.95	38	0.25	1	0	4	43	405	12.3457	0.13634	0.0032	0.0236	52.9851	48.5075	52.2388	11.328	11.328	5.579	0	0	0	9	8	7	9	8	7	1	1	1	30	19	11	9	8	7	High	High	High	348.994	300.472	202.841	33.8264	29.6347	23.407
TGME49_295690	ubiquinone/menaquinone biosynthesis methyltransferase subfamily protein	unknown	mitochondrion - membranes	59.033	541	9.06	0	FALSE	OTHER	0	-3.62	18	0.86	24	0	28	70	1626	31.9803	0.31542	0.015	0.0474	18.6691	14.2329	13.3087	1.009	0.63	0.63	0	0	0	8	7	7	8	7	7	1	1	1	14	7	7	8	7	7	High	High	High	288.136	180.373	179.274	33.1843	18.9029	18.0999
TGME49_254030	zinc finger CDGSH-type domain-containing protein	unknown	mitochondrion - membranes	13.153	118	8.56	1	FALSE	OTHER	1	-4.26	27	0	0	0	1	28	357	2.80112	NA	NA	NA	59.322	53.3898	27.9661	18.307	25.827	4.179	0	0	0	5	4	3	5	4	3	1	1	1	20	15	5	5	4	3	High	High	High	235.59	221.3	83.8002	32.8596	33.4903	16.4522
TGME49_314042	cytochrome c1 heme lyase, putative	unknown	mitochondrion - membranes	24.414	215	8.82	0	FALSE	OTHER	0	-0.55	46	0.75	3	0	4	53	648	10.8025	NA	NA	NA	63.7209	46.9767	30.2326	3.924	6.017	1.894	0	0	0	9	8	6	9	8	6	1	1	1	16	13	6	9	8	6	High	High	High	375.673	225.067	110.783	31.9011	31.0738	16.815
TGME49_263630	hypothetical protein	unknown	mitochondrion - membranes	15.478	136	10.21	0	FALSE	OTHER	0	0.11	147	0.6	3	0	5	155	411	19.4647	0.15393	0.0037	0.0237	41.1765	41.1765	19.1176	9	4.995	2.594	0	0	0	6	6	4	6	6	4	1	1	1	16	9	7	6	6	4	High	High	High	546.96	312.362	244.617	31.4873	22.2522	15.922
TGME49_243490	BCS1 family isoform 9, putative	unknown	mitochondrion - membranes	58.784	533	8.25	0	FALSE	OTHER	0	-4.15	498	0.67	12	0	18	528	1602	18.7266	0.119	0.0069	0.0579	19.3246	28.8931	17.8236	1.438	1.626	1.102	0	0	0	11	13	10	11	13	10	1	1	1	21	15	10	11	13	10	High	High	High	308.603	415.969	152.81	30.6014	36.0966	27.1434
TGME49_263990	hypothetical protein	unknown	mitochondrion - membranes	15.397	134	7.99	0	FALSE	OTHER	0	0.22	68	0.43	3	0	7	78	405	24.6914	0.04103	0.0032	0.0789	40.2985	44.7761	40.2985	20.544	6.743	11.915	0	0	0	7	7	7	7	7	7	1	1	1	25	14	15	7	7	7	High	High	High	481.152	310.246	290.229	30.4346	19.0842	25.6837
TGME49_288710	hypothetical protein	unknown	mitochondrion - membranes	71.179	661	8.43	1	FALSE	OTHER	1	-2.59	382	1.32	41	0	31	454	1986	36.2538	0.60332	0.0149	0.0247	16.4902	16.1876	11.4977	0.778	1.021	0.565	0	0	0	8	9	7	8	9	7	1	1	1	16	18	7	8	9	7	High	High	High	327.425	360.199	133.85	30.3214	35.2229	17.8317
TGME49_257110	hypothetical protein	unknown	mitochondrion - membranes	67.535	618	8.5	0	FALSE	OTHER	0	-3.21	41	1.54	40	0	26	107	1857	35.5412	0.37527	0.0204	0.0544	18.7702	31.068	18.932	0.805	1.894	0.914	0	0	0	10	17	11	10	17	11	1	1	1	17	19	13	10	17	11	High	High	High	232.22	371.618	310.5	30.1053	48.0567	26.4549
TGME49_227910	hypothetical protein	unknown	mitochondrion - membranes	14.364	122	8.95	0	FALSE	OTHER	0	-3.2	176	0.29	2	0	7	185	369	24.3902	0	0	0.058	40.1639	40.9836	27.0492	9	50.795	6.197	0	0	0	3	5	3	3	5	3	1	1	1	23	19	7	3	5	3	High	High	High	343.209	367.284	90.5363	28.9392	38.7497	17.0883
TGME49_201880	hypothetical protein	unknown	mitochondrion - membranes	15.26	128	9.38	0	FALSE	OTHER	0	-3.68	70	0	0	0	5	75	387	12.9199	0	0	0.039	36.7188	32.0312	21.0938	6.943	6.943	1.512	0	0	0.000286205	7	6	4	7	6	4	1	1	1	24	12	5	7	6	4	High	High	High	251.714	134.823	68.9167	28.8544	21.3393	9.97383
TGME49_320015	hypothetical protein	unknown	mitochondrion - membranes	42.209	389	8.59	0	FALSE	OTHER	0	0.19	116	1.57	22	0	14	152	1170	30.7692	0.79837	0.0162	0.0203	20.3085	31.6195	24.1645	0.995	1.712	1.154	0	0	0	7	10	8	7	10	8	1	1	1	16	13	10	7	10	8	High	High	High	202.379	227.493	139.733	28.6364	39.9505	24.5047
TGME49_252630	hypothetical protein	unknown	mitochondrion - membranes	15.071	136	9.25	0	FALSE	OTHER	0	-1.45	111	2	4	0	2	117	411	14.5985	0.46045	0.0073	0.0158	44.8529	64.7059	43.3824	9	76.426	9	0	0	0	5	9	6	5	9	6	1	1	1	20	22	11	5	9	6	High	High	High	334.019	331.542	145.426	28.022	47.8378	21.2274
TGME49_249702	MC family transporter, putative	unknown	mitochondrion - membranes	31.151	287	9.82	0	FALSE	OTHER	0	0.28	391	0.25	4	0	16	411	864	23.1481	0.0277	0.0033	0.1205	34.4948	48.4321	35.1916	2.594	5.813	3.642	0	0	0	9	14	11	9	14	11	1	1	1	16	17	14	9	14	11	High	High	High	269.291	462.508	262.45	27.1933	36.7427	29.6756
TGME49_270360	hypothetical protein	unknown	mitochondrion - membranes	28.109	252	9.23	0	FALSE	OTHER	0	0.32	42	1.63	13	0	8	63	759	27.668	0.36686	0.0151	0.0411	20.6349	17.0635	19.4444	2.162	1.154	0.896	0	0	0	6	5	5	6	5	5	1	1	1	16	8	5	6	5	5	High	High	High	374.207	284.161	150.798	26.7322	18.4122	13.4682
TGME49_208440	hypothetical protein	unknown	mitochondrion - membranes	22.296	205	10.37	0	FALSE	OTHER	0	-3.54	22	1	5	0	5	32	618	16.1812	0.37436	0.0068	0.0181	20.9756	20.9756	17.561	2.415	1.512	1.154	0	0	0	4	4	3	4	4	3	1	1	1	14	7	5	4	4	3	High	High	High	237.081	146.931	81.52	25.9293	17.999	14.255
TGME49_207170	hypothetical protein	unknown	mitochondrion - membranes	15.222	141	10.4	1	FALSE	OTHER	1	-3.44	157	1.5	3	0	2	162	426	11.7371	NA	NA	NA	37.5887	37.5887	37.5887	4.337	5.579	5.579	0	0	0	4	4	5	4	4	5	1	1	1	24	13	14	4	4	5	High	High	High	293.852	214.764	157.959	25.4998	27.4564	23.6839
TGME49_247410	hypothetical protein	unknown	mitochondrion - membranes	13.846	126	8.95	1	TRUE	OTHER	1	-3.9	58	1	3	0	3	64	381	15.748	0	0	0.0363	52.381	59.5238	59.5238	6.197	12.895	4.179	0	0	0	4	5	5	4	5	5	1	1	1	16	20	6	4	5	5	High	High	High	302.053	286.535	70.0683	25.3754	28.5843	13.5878
TGME49_216660	hypothetical protein	unknown	mitochondrion - membranes	48.961	461	9.69	0	FALSE	OTHER	0	0.07	114	0.83	10	0	12	136	1386	15.873	0.17302	0.0042	0.0243	17.5705	23.2104	18.6551	0.905	1.512	1.089	0	0	0	7	9	8	7	9	8	1	1	1	15	10	8	7	9	8	High	High	High	337.07	436.769	317.252	23.8041	32.7807	24.5449
TGME49_259610	hypothetical protein	unknown	mitochondrion - membranes	35.651	323	8.66	0	FALSE	OTHER	0	-1.21	24	1	5	0	5	34	972	10.2881	0.37438	0.0047	0.0126	25.0774	20.4334	21.9814	1.015	0.823	0.65	0	0	0	7	6	5	7	6	5	1	1	1	12	7	5	7	6	5	High	High	High	132.546	209.79	106.187	23.1511	15.7912	14.4781
TGME49_310180	hypothetical protein	unknown	mitochondrion - membranes	10.401	92	8.84	0	FALSE	OTHER	0	-3.4	134	1	2	0	2	138	279	14.3369	0.45922	0.009	0.0196	33.6957	33.6957	33.6957	20.544	9	9	0	0	0	3	3	3	3	3	3	1	1	1	18	7	6	3	3	3	High	High	High	259.05	143.081	127.25	21.9785	15.1671	14.7096
TGME49_260990	hypothetical protein	unknown	mitochondrion - membranes	19.849	181	8.92	0	FALSE	OTHER	0	-2.91	43	0.11	1	0	9	53	546	18.315	0.02408	0.0024	0.1001	35.9116	32.0442	20.9945	3.329	1.848	0.874	0	0	0.000286205	5	4	3	5	4	3	1	1	1	8	6	3	5	4	3	High	High	High	144.581	219.24	72.2133	21.6918	17.8152	10.3599
TGME49_225730	membrane protein, putative	unknown	mitochondrion - membranes	14.895	128	9.58	0	FALSE	OTHER	0	-3.65	100	0	0	0	3	103	387	7.75194	0	0	0.0085	48.4375	39.0625	31.25	5.31	2.981	2.162	0	0	0	6	5	4	6	5	4	1	1	1	13	9	7	6	5	4	High	High	High	213.267	113.981	173.091	20.8136	13.5561	11.734
TGME49_269000	ABC transporter family protein	unknown	mitochondrion - membranes	120.61	1130	8.88	4	FALSE	OTHER	4	-4.96	301	0.83	39	0	47	387	3393	25.3463	0.14903	0.0143	0.0962	6.81416	16.9027	9.46903	0.314	0.796	0.536	0	0	0	7	14	10	7	14	10	1	1	1	9	18	11	7	14	10	High	High	High	148.095	279.472	230.276	19.7236	45.9215	27.2977
TGME49_315930	integral membrane protein, DUF56 family protein, putative	unknown	mitochondrion - membranes	18.09	157	9.99	0	FALSE	OTHER	0	-3.84	119	0.2	1	0	5	125	474	12.6582	0	0	0.0127	29.2994	40.7643	31.2102	2.594	6.743	1.783	0	0	0	4	6	4	4	6	4	1	1	1	11	12	8	4	6	4	High	High	High	290.539	268.634	167.886	19.4184	26.1357	12.3413
TGME49_211695	hypothetical protein	unknown	mitochondrion - membranes	39.767	374	8.59	0	FALSE	OTHER	0	-0.29	86	2.43	34	0	14	134	1125	42.6667	0.76782	0.039	0.0508	17.3797	17.1123	5.88235	1.154	1.154	0.292	0	0	0.000507743	5	6	2	5	6	2	1	1	1	9	6	2	5	6	2	High	High	High	197.191	127.452	69.4383	18.3445	17.4998	7.7394
TGME49_215610	hypothetical protein	unknown	mitochondrion - membranes	12.958	111	10.61	0	FALSE	OTHER	0	-3.55	100	0.75	3	0	4	107	336	20.8333	0.20348	1.5103	7.4226	39.6396	34.2342	45.9459	2.728	2.728	2.728	0	0	0	4	4	4	4	4	4	1	1	1	9	6	5	4	4	4	High	High	High	332.84	234.651	166.411	17.283	11.3804	12.4333
TGME49_278740	diaminopimelate decarboxylase	unknown	mitochondrion - membranes	75.619	686	6.84	1	FALSE	OTHER	1	0.43	148	0.82	14	0	17	179	2061	15.0412	0.27261	0.0074	0.027	9.47522	20.5539	4.8105	0.365	1.246	0.205	0	0	0.000507743	5	10	3	5	10	3	1	1	1	8	16	3	5	10	3	High	High	High	154.799	237.41	40.2844	16.0597	36.9051	7.4035
TGME49_236510	hypothetical protein	unknown	mitochondrion - membranes	109.736	1022	8.75	0	FALSE	OTHER	0	-2.74	220	0.9	35	0	39	294	3069	24.1121	0.24222	0.0125	0.0515	5.87084	20.7436	10.274	0.271	1.054	0.468	0	0	0	5	14	8	5	14	8	1	1	1	5	17	8	5	14	8	High	High	High	125.246	549.196	280.175	15.9627	44.8556	24.4568
TGME49_265370	hypothetical protein	unknown	mitochondrion - membranes	16.022	142	9.48	0	FALSE	OTHER	0	1.56	47	0	1	0	0	48	429	2.331	NA	NA	NA	32.3944	47.8873	27.4648	2.981	2.981	2.162	0	0	0	5	5	3	5	5	3	1	1	1	12	7	6	5	5	3	High	High	High	180.869	153.33	127.34	15.0167	13.8028	12.8607
TGME49_206480	hypothetical protein	unknown	mitochondrion - membranes	22.508	207	9.7	0	FALSE	OTHER	0	-1.8	157	1.33	4	0	3	164	624	11.2179	0	0	0.0165	25.1208	23.6715	18.3575	1.512	1.929	1.154	0	0	0	5	5	3	5	5	3	1	1	1	11	10	5	5	5	3	High	High	High	269.055	301.656	112.421	14.8926	21.1255	16.2038
TGME49_255440	hypothetical protein	unknown	mitochondrion - membranes	63.07	571	9.36	0	FALSE	OTHER	0	-2.65	37	0.7	14	0	20	71	1716	19.8135	0.17448	0.0068	0.0388	9.28196	19.4396	11.2084	0.562	0.951	0.45	0	0	0	6	10	6	6	10	6	1	1	1	8	11	6	6	10	6	High	High	High	77.865	194.58	123.004	14.1473	25.4549	15.935
TGME49_221850	prohibitin family protein, putative	unknown	mitochondrion - membranes	23.861	210	8.38	0	FALSE	OTHER	0	-4.32	169	0.57	4	0	7	180	633	17.3776	0.1084	0.0043	0.0395	26.1905	26.1905	15.7143	1.154	1.512	0.848	0	0	0	5	5	3	5	5	3	1	1	1	8	6	4	5	5	3	High	High	High	141.689	135.099	91.7727	13.9702	19.4882	14.2708
TGME49_312470	hypothetical protein	unknown	mitochondrion - membranes	16.171	151	9.54	2	FALSE	OTHER	2	1.07	163	1	5	0	5	173	456	21.9298	0.26259	0.0098	0.0371	31.7881	31.7881	31.7881	1.783	1.783	1.783	0	0.000250564	0.000507743	4	4	4	4	4	4	1	1	1	7	4	5	4	4	4	High	High	High	153.909	94.4535	84.7853	12.8773	7.93274	8.40335
TGME49_286530	hypothetical protein	unknown	mitochondrion - membranes	25.38	218	8.9	1	FALSE	OTHER	1	-2.82	37	0.5	1	0	2	40	657	4.56621	0.27409	0.002	0.0072	20.6422	11.0092	11.0092	1.31	0.874	0.874	0	0.000250564	0.000286205	3	2	2	3	2	2	1	1	1	5	3	4	3	2	2	High	High	High	107.58	85.3964	79.32	12.6139	10.7067	9.81736
TGME49_255670	methyltransferase domain-containing protein	unknown	mitochondrion - membranes	29.121	257	9.57	1	TRUE	OTHER	1	-0.14	464	0.21	3	0	14	481	774	21.9638	0.28565	0.0414	0.1451	14.3969	19.0661	13.6187	0.701	1.031	0.701	0.000291375	0	0.000286205	3	4	3	3	4	3	1	1	1	5	5	3	3	4	3	High	High	High	136.76	191.53	106.52	11.6177	13.6508	9.56765
TGME49_257160	hypothetical protein	unknown	mitochondrion - membranes	16.471	152	9.99	0	FALSE	OTHER	0	1.28	14	8	8	0	1	23	459	19.6078	3.33599	0.0275	0.0082	17.1053	17.1053	17.1053	0.995	1.512	0.995	0.000291375	0	0.000286205	2	2	2	2	2	2	1	1	1	8	6	6	2	2	2	High	High	High	141.088	128.93	89.32	11.3979	14.4382	9.69385
TGME49_226500	hypothetical protein	unknown	mitochondrion - membranes	11.03	92	9.61	1	TRUE	OTHER	1	-0.89	40	2	2	0	1	43	279	10.7527	0.29931	0.0048	0.0159	30.4348	38.0435	38.0435	3.642	9	9	0.000291375	0	0	3	4	4	3	4	4	1	1	1	7	6	6	3	4	4	High	High	High	186.904	167.327	161.855	11.3654	14.4484	13.7221
TGME49_293400	hypothetical protein	unknown	mitochondrion - membranes	28.076	258	10.98	1	FALSE	OTHER	1	-2.27	9	1.33	4	0	3	16	777	9.00901	0.38869	0.0018	0.0047	16.2791	16.2791	11.6279	0.778	1.054	0.778	0.000575209	0	0	4	4	3	4	4	3	1	1	1	6	6	5	4	4	3	High	High	High	96.1905	135.118	157.3	10.7169	15.2992	14.0996
TGME49_312160	hypothetical protein	unknown	mitochondrion - membranes	22.247	199	8.95	0	FALSE	OTHER	0	-1.29	63	0.67	4	1	6	74	600	18.3333	0.12092	0.0049	0.0402	11.0553	11.0553	11.0553	0.995	0.995	0.995	0.000825083	0.000250564	0.000286205	2	2	2	2	2	2	1	1	1	9	4	3	2	2	2	High	High	High	130.451	53.3	48.64	10.2993	9.16655	9.804
TGME49_248260	hypothetical protein	unknown	mitochondrion - membranes	21.22	198	11.25	1	FALSE	OTHER	1	-0.23	48	6	6	0	1	55	597	11.7253	Inf	0.0044	0	15.1515	15.1515	15.1515	1.371	2.162	1.371	0.000825083	0	0.000286205	2	2	2	2	2	2	1	1	1	6	4	4	2	2	2	High	High	High	144.36	106.523	108.72	10.2392	12.8119	10.1935
TGME49_289960	hypothetical protein	unknown	mitochondrion - membranes	78.015	689	9.74	1	FALSE	OTHER	1	0.03	80	2.12	36	0	17	133	2070	25.6039	1.04098	0.0178	0.0171	4.78955	13.3527	8.85341	0.162	0.569	0.35	0.000825083	0	0	3	9	6	3	9	6	1	1	1	6	10	6	3	9	6	High	High	High	56.53	166.16	90.258	9.54673	23.9542	16.8508
TGME49_200310	hypothetical protein	unknown	mitochondrion - membranes	18.804	169	10.11	1	FALSE	OTHER	1	-0.05	36	2	2	0	1	39	510	5.88235	1.0481	0.006	0.0058	18.9349	18.9349	18.9349	2.511	1.848	1.31	0.000825083	0.000250564	0.000748503	4	3	3	4	3	3	1	1	1	13	6	5	4	3	3	High	High	High	76.2078	65.7351	50.5267	9.04072	7.905	5.0138
TGME49_236550	hypothetical protein	unknown	mitochondrion - membranes	18.177	165	9.67	1	FALSE	OTHER	1	-2.29	49	0	2	0	0	51	498	4.01606	Inf	0.0025	0	7.27273	7.27273	7.27273	0.668	0.668	0.668	0.0010238	0.000250564	0.000507743	1	1	1	1	1	1	1	1	1	7	3	3	1	1	1	High	High	High	224.281	197.394	191.921	6.2956	8.06901	7.99222
TGME49_295035	hypothetical protein	unknown	mitochondrion - membranes	18.616	172	9.98	2	FALSE	OTHER	2	-1.04	55	1.25	5	0	4	64	519	17.341	0.58261	0.0114	0.0195	7.55814	12.2093	7.55814	0.292	1.154	0.292	0.00291192	0.000250564	0.00287425	1	3	1	1	3	1	1	1	1	2	3	1	1	3	1	High	High	High	83.15	62.7933	53.52	4.3397	7.39363	3.94692
TGME49_273630	DnaJ domain-containing protein	unknown	mitochondrion - membranes	26.044	232	9.94	1	FALSE	OTHER	1	-3.58	79	0.3	3	0	10	92	699	18.598	0.04315	0.0021	0.0482	6.46552	13.7931	14.6552	0.389	0.638	0.638	0.0105018	0.000491039	0.000507743	2	3	3	2	3	3	1	1	1	2	3	3	2	3	3	Medium	High	High	29.6	74.9252	59.0793	3.35597	6.46612	7.55107
TGME49_215430	hypothetical protein	unknown	mitochondrion - membranes	27.537	244	5.54	0	FALSE	OTHER	0	-5.1	157	0.43	3	0	7	167	735	13.6054	0.08655	0.0035	0.0406	58.1967	59.4262	64.3443	39.842	30.623	17.957	0	0	0	16	16	14	16	16	14	1	1	1	85	40	35	16	16	14	High	High	High	1399.71	946.571	637.313	99.5651	82.5408	71.896
TGME49_311680	FUN14 family protein	unknown	mitochondrion - membranes	19.974	184	7.21	0	FALSE	OTHER	0	0.28	92	1	3	0	3	98	555	10.8108	0.37367	0.0051	0.0136	61.9565	61.9565	27.7174	16.783	132.352	22.714	0	0	0	7	6	5	7	6	5	1	1	1	17	21	15	7	6	5	High	High	High	310.88	382.428	91.3263	39.3169	51.4507	31.829
TGME49_255910	PfMNL-2 CISD1 family iron-sulfur protein, putative	unknown	mitochondrion - membranes	24.939	231	10.05	0	FALSE	OTHER	0	1.64	135	2.5	10	0	4	149	696	20.1149	0.45938	0.0143	0.0311	17.316	19.9134	22.9437	0.778	1.054	1.371	0	0	0	4	4	5	4	4	5	1	1	1	7	5	6	4	4	5	High	High	High	127.291	97.62	147.592	12.4231	13.522	17.1655
TGME49_304640	hypothetical protein	unknown	mitochondrion - membranes	125.874	1167	9.48	0	FALSE	OTHER	0	-2.79	329	1.53	87	0	57	473	3504	41.0959	0.32571	0.0118	0.0364	15.9383	26.8209	13.7104	0.796	1.653	0.597	0	0	0	15	25	12	15	25	12	1	1	1	23	25	13	15	25	12	High	High	High	266.539	596.467	268.554	45.2271	68.0073	32.0676
TGME49_277090	carrier superfamily protein	unknown	mitochondrion - membranes	94.19	885	9.48	0	FALSE	OTHER	0	-3.05	235	0.84	32	0	38	305	2658	26.3356	0.21186	0.0096	0.0455	13.8983	15.5932	11.4124	0.628	0.628	0.628	0	0	0	10	11	9	10	11	9	1	1	1	18	11	12	10	11	9	High	High	High	311.157	194.333	202.347	36.24	26.9445	25.9924
TGME49_330000	cytochrome b	unknown	mitochondrion - membranes	41.567	368	9.13	8	TRUE	OTHER	8	NA	0	0	0	0	0	0	1107	0	NA	NA	NA	10.5978	10.5978	10.5978	0.638	1.276	0.638	0.000825083	0	0.000507743	3	3	3	3	3	3	1	1	1	5	6	3	3	3	3	High	High	High	77.79	144.65	57.9833	9.63946	17.3538	8.26194
TGME49_214910	hypothetical protein	unknown	mitochondrion - membranes	78.008	750	8.78	0	FALSE	OTHER	0	-2.47	78	2.15	58	0	27	163	2253	37.7275	0.43076	0.0268	0.0622	5.06667	20	10.2667	0.199	1.069	0.354	0.0010238	0	0	3	12	5	3	12	5	1	1	1	4	12	8	3	12	5	High	High	High	89.5288	346.476	182.103	8.20298	37.4729	16.1498
TGME49_224820	hypothetical protein	unknown	mitochondrion - membranes	36.523	340	8.65	0	FALSE	OTHER	0	0.71	46	2.3	23	2	10	81	1023	34.2131	0.76517	0.0163	0.0213	2.64706	12.3529	4.70588	0.129	0.624	0.274	0.0311526	0	0.00123824	1	4	2	1	4	2	1	1	1	1	4	2	1	4	2	Medium	High	High	30.16	84.2656	56.97	2.06915	11.2439	4.72569
TGME49_288400	LETM1 family protein	unknown	mitochondrion - membranes	119.918	1096	6.76	0	FALSE	OTHER	0	-5.15	678	0.96	49	0	51	778	3291	30.3859	0.17785	0.0047	0.0267	40.2372	43.4307	30.2007	2.542	4.578	2.111	0	0	0	36	40	30	36	40	30	1	1	1	69	54	37	36	40	30	High	High	High	1740.47	1421.48	1078.81	136.48	156.766	113.244
TGME49_249325	hypothetical protein	unknown	mitochondrion - membranes	17.446	165	6.54	0	FALSE	OTHER	0	0.47	0	0.75	3	0	4	7	498	14.0562	0.2519	0.0031	0.0122	40	22.4242	22.4242	2.981	1.512	1.512	0	0.000250564	0.000286205	4	3	3	4	3	3	1	1	1	10	4	4	4	3	3	High	High	High	103.576	119.064	87.07	16.3236	10.2915	9.20191
TGME49_211060	hypothetical protein	unknown	mitochondrion - membranes	11.57	106	9.83	0	FALSE	OTHER	0	-3.31	0	0.6	3	0	5	8	321	24.9221	0.69425	0.0117	0.0169	33.0189	23.5849	33.0189	5.31	2.981	2.981	0	0	0.000286205	2	1	2	2	1	2	1	1	1	9	6	5	2	1	2	High	High	High	213.426	137.04	90.5333	15.4723	11.652	8.74282
TGME49_263750	hypothetical protein	unknown	mitochondrion - membranes	126.53	1159	5.29	0	FALSE	OTHER	0	1.4	29	2.73	120	0	44	193	3480	47.1264	0.98833	0.0371	0.0376	18.9819	24.5039	15.0992	0.74	1.134	0.504	0	0	0	17	23	14	17	23	14	1	1	1	26	26	14	17	23	14	High	High	High	486.696	694.4	387.013	57.9837	75.4797	40.5985
TGME49_273830	hypothetical protein	unknown	mitochondrion - membranes	13.623	116	7.55	0	FALSE	OTHER	0	-2.51	93	0	0	0	7	100	351	19.943	0	0	0.0763	11.2069	11.2069	11.2069	0.334	0.334	0.334	0.0061743	0.00468436	0.0144992	1	1	1	1	1	1	1	1	1	3	2	2	1	1	1	High	High	Medium	26.75	34.93	0	3.78357	3.61475	2.53136
TGME49_258860	hypothetical protein	unknown	mitochondrion - membranes	104.649	976	8.73	1	FALSE	OTHER	1	-0.76	17	1	18	0	18	53	2931	12.2825	0.22497	0.0052	0.0231	21.5164	26.7418	14.5492	1.093	1.601	0.759	0	0	0	17	22	12	17	22	12	1	1	1	31	23	13	17	22	12	High	High	High	584.803	596.702	427.374	52.0564	65.2267	42.8379
TGME49_218770	carrier superfamily protein	unknown	mitochondrion - membranes	75.595	721	10.07	3	FALSE	OTHER	3	-4.06	170	1.97	57	0	29	256	2166	39.7045	0.70311	0.0517	0.0736	2.63523	7.3509	4.43828	0.136	0.468	0.212	0.00243428	0	0.000507743	2	5	3	2	5	3	1	1	1	2	6	3	2	5	3	High	High	High	44.1	139.869	85.8229	4.40534	14.9771	8.60395
TGME49_208710	DNA/RNA non-specific endonuclease	unknown	mitochondrion - membranes	106.414	991	8.4	0	FALSE	OTHER	0	0.91	208	0.91	42	0	46	296	2976	29.5699	0.27999	0.0147	0.0524	13.3199	30.3734	11.2008	0.691	1.745	0.559	0	0	0	13	22	11	13	22	11	1	1	1	26	28	13	13	22	11	High	High	High	327.877	567.215	406.263	35.6029	75.971	30.2049
TGME49_215710	hypothetical protein	unknown	mitochondrion - membranes	89.053	810	8.02	0	FALSE	OTHER	0	-3.95	628	0.77	27	0	35	690	2433	25.4829	0.54725	0.0673	0.123	30.4938	28.0247	18.5185	1.534	1.769	0.859	0	0	0	20	20	14	20	20	14	1	1	1	32	24	15	20	20	14	High	High	High	504.562	491.303	266.433	63.6267	65.9552	36.8662
TGME49_202160	ABC1 family protein	unknown	mitochondrion - membranes	99.801	918	8.46	1	FALSE	OTHER	1	-0.41	543	1.63	78	0	48	669	2757	45.7018	0.38367	0.0155	0.0404	7.62527	14.1612	11.4379	0.286	0.585	0.52	0	0	0	6	11	10	6	11	10	1	1	1	8	14	10	6	11	10	High	High	High	148.614	310.663	296.477	17.3213	31.4179	26.6827
TGME49_203940	ABC1 protein	unknown	mitochondrion - membranes	150.923	1395	9.16	0	FALSE	OTHER	0	-4.2	470	1.95	78	0	40	588	4188	28.1757	0.66872	0.0346	0.0517	6.09319	13.9785	5.37634	0.153	0.621	0.22	0	0	0	5	16	7	5	16	7	1	1	1	8	18	8	5	16	7	High	High	High	118.567	463.645	68.3775	15.461	41.8321	12.7501
TGME49_255400	hypothetical protein	unknown	mitochondrion - membranes	32.805	311	8.91	1	FALSE	OTHER	1	-1.02	92	0.43	6	0	14	112	936	21.3675	0.1553	0.0062	0.04	19.2926	11.254	12.2186	1.054	0.778	0.54	0	0.000250564	0.000507743	5	4	3	5	4	3	1	1	1	7	4	3	5	4	3	High	High	High	141.308	43.9771	66.1722	12.7478	8.4892	7.36377
TGME49_247590	methyltransferase domain-containing protein	unknown	mitochondrion - membranes	95.889	883	6.64	0	FALSE	OTHER	0	0.03	181	2.24	74	0	33	288	2652	40.3469	0.5938	0.0252	0.0425	25.1416	27.6331	21.8573	1.664	2.086	1.19	0	0	0	17	21	15	17	21	15	1	1	1	33	28	16	17	21	15	High	High	High	542.403	622.579	357.889	68.2092	69.517	48.2015
TGME49_242840	membrane protein	unknown	mitochondrion - membranes	13.895	119	9.42	1	FALSE	OTHER	1	-3.58	0	0	0	0	2	2	360	5.55556	0	0	0.0116	34.4538	34.4538	21.0084	3.217	4.623	2.162	0	0	0.000286205	4	4	3	4	4	3	1	1	1	14	8	6	4	4	3	High	High	High	243.879	168.673	142.943	14.9346	12.9137	9.45761
TGME49_244600	hypothetical protein	unknown	mitochondrion - membranes	51.81	489	7.02	0	FALSE	OTHER	0	-4.01	194	1.48	31	0	21	246	1470	35.3741	0.36269	0.0163	0.0449	9.40695	7.15746	4.29448	1.069	0.438	0.274	0	0.000250564	0.000507743	6	3	2	6	3	2	1	1	1	8	3	2	6	3	2	High	High	High	130.542	149.717	71.9909	13.8373	10.5613	5.56347
TGME49_222210	SPFH domain / Band 7 family protein	unknown	mitochondrion - membranes	47.463	440	9.85	0	FALSE	OTHER	0	0	274	0.46	12	0	26	312	1323	28.7226	0.19106	0.0088	0.0461	30.2273	36.3636	22.7273	1.913	2.162	1.471	0	0	0	12	14	10	12	14	10	1	1	1	24	15	11	12	14	10	High	High	High	475.294	350.62	235.1	39.4979	38.4024	29.1578
TGME49_311150	hypothetical protein	unknown	mitochondrion - membranes	74.718	685	9.07	1	FALSE	OTHER	1	-4.2	56	0.94	29	0	31	116	2058	29.1545	0.29445	0.0208	0.0707	16.4964	13.2847	9.19708	0.896	0.778	0.377	0	0	0	9	8	5	9	8	5	1	1	1	15	9	5	9	8	5	High	High	High	220.567	238.02	98.0884	31.4621	24.7381	13.4692
TGME49_309940	phospholipase D active site domain-containing protein	unknown	mitochondrion - membranes	129.482	1186	8.06	0	FALSE	OTHER	0	-4.88	309	1.23	53	0	43	405	3561	26.9587	0.39625	0.0184	0.0464	6.74536	10.2867	4.30017	0.34	0.608	0.245	0	0	0	9	13	6	9	13	6	1	1	1	12	13	7	9	13	6	High	High	High	89.6399	257.301	103.831	19.9903	34.2758	15.1105
TGME49_216510	thioredoxin, putative	unknown	mitochondrion - membranes	78.602	711	5.96	1	FALSE	OTHER	1	-4.8	381	0.9	28	0	31	440	2136	27.6217	0.17509	0.0046	0.026	27.5668	29.9578	25.879	3.642	3.394	3.394	0	0	0	21	22	22	21	22	22	1	1	1	55	35	30	21	22	22	High	High	High	815.661	892.643	513.476	82.424	85.3929	74.0648
TGME49_260870	zinc finger cdgsh type protein	unknown	mitochondrion - membranes	21.354	196	9.26	0	FALSE	OTHER	0	0.92	157	0.46	6	0	13	176	591	32.1489	0.06756	0.0073	0.1082	19.898	14.7959	14.7959	1.154	1.154	0.778	0	0	0.000286205	3	3	2	3	3	2	1	1	1	7	4	3	3	3	2	High	High	High	75.83	113.211	65.2533	14.2117	14.617	10.1572
TGME49_248320	carrier superfamily protein	unknown	mitochondrion - membranes	38.884	358	9.55	0	FALSE	OTHER	0	-5.17	57	0.5	5	0	10	72	1077	13.9276	0.3985	0.007	0.0176	29.8883	29.8883	28.7709	1.404	2.728	1.404	0	0	0	8	9	8	8	9	8	1	1	1	15	15	8	8	9	8	High	High	High	253.801	361.099	223.02	28.4101	34.8077	24.6693
TGME49_228770	hypothetical protein	unknown	mitochondrion - membranes	58.988	542	5.27	0	FALSE	OTHER	0	0.24	94	1.2	6	0	5	105	1629	6.75261	0.53224	0.0044	0.0083	57.7491	56.0886	39.6679	6.743	6.743	3.948	0	0	0	24	22	19	24	22	19	1	1	1	53	38	27	23	21	18	High	High	High	788.237	833.483	552.888	105.417	97.137	77.3806
TGME49_309920	hypothetical protein	unknown	mitochondrion - membranes	94.172	893	8.28	0	FALSE	OTHER	0	1.21	99	1.26	39	0	31	169	2682	26.0999	0.48999	0.0172	0.0351	17.2452	12.8779	10.1904	0.701	0.701	0.557	0	0	0	12	11	9	12	11	9	1	1	1	18	12	11	12	11	9	High	High	High	282.214	258.028	177.818	35.7207	30.4994	22.0161
TGME49_276900	hypothetical protein	unknown	mitochondrion - membranes	89.684	835	5.85	1	FALSE	OTHER	1	-4.16	135	2.22	20	0	9	164	2508	11.563	0.83965	0.0046	0.0055	8.98204	27.9042	17.6048	0.298	1.283	0.613	0	0	0	6	18	11	6	18	11	1	1	1	11	19	11	6	18	11	High	High	High	173.335	595.749	296.179	19.0354	58.0986	31.7213
TGME49_275980	coenzyme q (ubiquinone) biosynthesis protein coq4 protein	unknown	mitochondrion - membranes	48.896	439	7.06	0	FALSE	OTHER	0	-5.08	219	1.32	25	0	19	263	1320	33.3333	0.4014	0.0178	0.0443	17.9954	14.5786	7.74487	0.931	0.73	0.551	0	0	0.000286205	6	5	4	6	5	4	1	1	1	10	5	4	6	5	4	High	High	High	182.264	141.077	119.351	16.9361	15.4658	9.5983
TGME49_214310	hypothetical protein	unknown	mitochondrion - membranes	75.798	687	9.7	0	FALSE	OTHER	0	-0.12	38	1.22	22	0	18	78	2064	19.3798	0.32482	0.0105	0.0324	18.4862	14.7016	6.40466	0.73	0.468	0.245	0	0	0.000286205	10	7	4	10	7	4	1	1	1	14	7	5	10	7	4	High	High	High	166.845	168.982	95.9744	26.707	20.6166	9.71703
TGME49_219630	flavodoxin domain-containing protein	unknown	mitochondrion - membranes	103.923	949	6.73	1	TRUE	OTHER	1	-2.78	518	0.92	24	0	26	568	2850	17.5439	0.48575	0.0168	0.0346	37.197	35.7218	24.7629	3.344	3.175	2.29	0	0	0	28	30	22	28	30	22	1	1	1	64	39	33	28	30	22	High	High	High	1290.54	957.144	653.064	122.465	115.625	88.1145
TGME49_231930	hypothetical protein	unknown	mitochondrion - membranes	85.697	804	5.15	2	FALSE	OTHER	2	-1.24	162	1.41	31	0	22	215	2415	21.9462	0.53422	0.012	0.0225	21.8905	29.7264	15.1741	0.778	1.703	0.602	0	0	0	10	16	9	10	16	9	1	1	1	20	23	10	10	16	9	High	High	High	690.362	799.086	274.013	41.8205	63.1488	25.4644
TGME49_280730	cytosolic fe-s cluster assembling factor nbp35, putative	unknown	mitochondrion - membranes	42.795	415	5.26	1	TRUE	OTHER	1	-4.81	209	0.5	8	0	16	233	1248	19.2308	0.13813	0.005	0.036	43.3735	47.9518	26.506	9	7.859	2.793	0	0	0	13	13	9	13	13	9	1	1	1	30	20	13	13	13	9	High	High	High	561.422	421.208	206.812	66.7542	54.4909	28.7678
TGME49_258625	peptidyl-prolyl cis-trans isomerase, FKBP-type domain-containing protein	unknown	mitochondrion - membranes	65.694	597	9.39	0	FALSE	OTHER	0	-3.06	50	1.5	24	0	16	90	1794	22.2965	0.46229	0.0121	0.0263	14.4054	8.37521	6.36516	0.874	0.322	0.233	0	0	0.000286205	7	4	3	7	4	3	1	1	1	12	4	3	7	4	3	High	High	High	230.596	152.954	137.347	26.1714	14.9786	10.4934
TGME49_212100	ThiF family protein	unknown	mitochondrion - membranes	116.421	1082	7.02	2	TRUE	OTHER	2	-3.04	186	1.58	60	0	38	284	3249	30.1631	0.34961	0.0223	0.0638	3.51201	11.0906	3.41959	0.122	0.585	0.166	0.0010238	0	0.000286205	3	12	4	3	12	4	1	1	1	5	13	4	3	12	4	High	High	High	37.86	200.775	92.2715	8.2353	28.996	10.5074
TGME49_298030	Ubiquinol-cytochrome c chaperone, putative	unknown	mitochondrion - membranes	78.019	697	9.14	0	FALSE	OTHER	0	-4.04	81	1.31	17	0	13	111	2094	14.3266	0.41574	0.008	0.0193	8.46485	13.9168	11.9082	0.318	0.738	0.66	0	0	0	7	12	9	7	12	9	1	1	1	9	12	11	7	12	9	High	High	High	103.257	214.356	216.474	15.5598	26.9424	25.318
TGME49_232540	FAD binding domain-containing protein	unknown	mitochondrion - membranes	132.687	1204	8.13	1	FALSE	OTHER	1	-3.62	158	1.67	50	0	30	238	3615	22.13	0.62205	0.0133	0.0213	16.8605	26.9103	17.1927	0.54	1.304	0.83	0	0	0	15	29	21	15	29	21	1	1	1	23	32	21	15	29	21	High	High	High	403.006	706.659	402.186	47.8188	78.05	53.6512
TGME49_209020	hypothetical protein	unknown	mitochondrion - membranes	101.994	934	9.25	0	FALSE	OTHER	0	0.12	264	1.48	46	1	31	342	2805	27.8075	0.37946	0.0184	0.0484	4.28266	10.7066	4.17559	0.243	0.544	0.19	0	0	0.000286205	4	9	4	4	9	4	1	1	1	7	10	4	4	9	4	High	High	High	110.399	216.351	99.7504	14.5946	27.4506	10.4441
TGME49_236160	hypothetical protein	unknown	mitochondrion - membranes	82.836	760	9.89	0	FALSE	OTHER	0	-4.79	495	1.51	56	0	37	588	2283	40.7359	NA	NA	NA	13.9474	13.5526	8.55263	0.695	0.616	0.399	0	0	0	10	10	7	10	10	7	1	1	1	14	10	7	10	10	7	High	High	High	153.192	140.036	89.3786	25.6301	24.7475	13.5867
TGME49_263323	tetratricopeptide repeat protein 11, putative	unknown	mitochondrion - membranes	16.421	144	6.16	1	FALSE	OTHER	1	0.94	131	0	0	0	7	138	435	16.092	0	0	0.057	38.1944	34.0278	10.4167	2.981	2.981	0.995	0	0	0.00123824	6	5	2	6	5	2	1	1	1	10	7	3	6	5	2	High	High	High	118.561	97.1913	43.8323	16.1818	15.5933	4.66736
TGME49_273640	hypothetical protein	unknown	mitochondrion - membranes	61.6	558	6.81	0	FALSE	OTHER	0	0.22	83	1.65	28	1	17	129	1677	27.4299	0.58687	0.0167	0.0284	14.6953	25.6272	10.9319	0.585	1.202	0.389	0	0	0	7	12	5	7	12	5	1	1	1	10	12	5	7	12	5	High	High	High	213.339	294.895	182.276	22.1182	39.8492	17.9996
TGME49_254250	PRELI family protein	unknown	mitochondrion - membranes	53.033	480	8.37	0	FALSE	OTHER	0	-4.59	149	0.64	16	0	25	190	1443	28.413	0.10545	0.0086	0.0818	18.125	18.125	17.7083	1.089	1.089	0.905	0	0	0	8	8	7	8	8	7	1	1	1	12	8	7	8	8	7	High	High	High	173.903	168.402	129.846	20.1597	21.978	20.2646
TGME49_249320	flavodoxin domain-containing protein	unknown	mitochondrion - membranes	112.954	1027	6.4	0	FALSE	OTHER	0	-3.87	205	0.82	42	0	51	298	3084	30.1556	0.33533	0.0126	0.0377	23.4664	28.5297	14.2162	1.913	2.577	0.853	0	0	0	22	28	14	22	28	14	1	1	1	42	35	16	22	28	14	High	High	High	851.479	772.455	406.171	78.4316	91.8476	42.3982
TGME49_319920	2-oxo acid dehydrogenases acyltransferase (catalytic domain) domain-containing protein	unknown	mitochondrion - membranes	70.246	669	6.8	0	FALSE	OTHER	0	-1.92	312	0.71	17	0	24	353	2010	20.398	0.22851	0.0074	0.0323	46.0389	46.0389	34.5291	11.182	15.927	4.179	0	0	0	22	23	17	22	23	17	1	1	1	96	71	30	22	23	17	High	High	High	1599.7	1394.99	928.826	138.436	141.915	86.4953
TGME49_310350	PGAP1 family protein	unknown	mitochondrion - membranes	302.479	2784	6.49	0	FALSE	OTHER	0	-2.41	290	1.89	263	0	139	692	8355	48.1149	0.79061	0.0644	0.0814	4.66954	10.4167	7.00431	0.168	0.499	0.303	0	0	0	10	26	16	10	26	16	1	1	1	13	27	18	10	26	16	High	High	High	258.89	645.942	400.114	29.2149	79.8932	44.1842
TGME49_270090	hypothetical protein	unknown	unknown	206.549	1921	8.76	0	FALSE	OTHER	0	-4.38	661	1.28	131	0	102	894	5766	40.4093	0.3895	0.014	0.0359	1.56169	5.67413	3.27954	0.065	0.182	0.134	0.00150338	0	0	3	8	6	3	8	6	1	1	1	4	8	7	3	8	6	High	High	High	90.5525	226.142	180.539	5.63563	23.5075	15.4667
TGME49_231150	hypothetical protein	unknown	unknown	73.222	662	9.38	0	FALSE	OTHER	0	-5.21	54	0.74	29	0	39	122	1989	34.188	0.21292	0.015	0.0702	21.4502	25.5287	17.6737	1.285	1.728	0.701	0	0	0	12	16	9	12	16	9	1	1	1	24	17	10	12	16	9	High	High	High	347.446	346.909	235.49	46.2943	49.0493	27.3619
TGME49_266850	3-demethylubiquinone-9 3-O-methyltransferase	unknown	unknown	53.79	495	7.91	0	FALSE	OTHER	0	-4.49	41	5.5	11	0	2	54	1488	8.73656	1.52094	0.0062	0.0041	15.3535	21.2121	9.09091	0.778	0.957	0.334	0	0	0.000286205	5	7	3	5	7	3	1	1	1	8	8	3	5	7	3	High	High	High	180.223	141.53	107.43	20.0877	16.2394	9.45201
TGME49_213610	hypothetical protein	unknown	unknown	111.406	1015	4.84	1	FALSE	OTHER	1	1.8	96	2.1	44	0	21	161	3048	21.3255	0.86387	0.0146	0.0169	23.4483	28.2759	24.7291	1.492	1.921	1.698	0	0	0	21	23	22	21	23	22	1	1	1	39	31	26	21	23	22	High	High	High	774.2	797.241	441.145	75.9706	87.5275	70.8265
TGME49_286720	heat shock protein HSP28	unknown	unknown	31.074	276	6.07	0	FALSE	OTHER	0	1.1	14	1.25	5	0	4	23	831	10.8303	0.2148	0.0032	0.0151	73.5507	66.6667	62.6812	88.125	69.795	34.481	0	0	0	19	19	15	19	19	15	1	1	1	99	55	49	19	19	15	High	High	High	1527.48	1070.68	919.286	137.276	113.361	89.7852
TGME49_319510	hypothetical protein	unknown	unknown	29.905	284	6.54	0	FALSE	OTHER	0	-3.4	215	0.59	10	0	17	242	855	31.5789	0.04605	0.0018	0.0381	59.8592	67.9577	51.0563	4.623	6.499	3.87	0	0	0	11	13	10	11	13	10	1	1	1	25	16	12	11	13	10	High	High	High	852.705	540.311	332.15	45.459	45.6518	36.6855
TGME49_213490	hypothetical protein	unknown	unknown	35.163	319	9.07	1	FALSE	OTHER	1	-2.6	32	1.75	7	0	4	43	960	11.4583	1.91204	0.0073	0.0038	5.64263	7.52351	2.82132	0.311	0.501	0.145	0.0061743	0.00232342	0.0114684	2	3	1	2	3	1	1	1	1	2	3	1	2	3	1	High	High	Medium	21.98	37.062	35.52	3.78838	4.77412	2.70819
TGME49_305900	hypothetical protein	unknown	unknown	26.084	236	9.55	0	FALSE	OTHER	0	-1.39	82	0.63	5	0	8	95	711	18.2841	0.25411	0.0061	0.024	13.9831	7.62712	7.62712	0.501	0.501	0.145	0.0010238	0	0.00172499	3	1	1	3	1	1	1	1	1	5	3	1	3	1	1	High	High	High	44.0628	121.09	52.86	6.50484	11.9159	4.58788
TGME49_214250	hypothetical protein	unknown	unknown	9.439	80	10.08	1	TRUE	OTHER	1	-3.94	83	0	0	0	3	86	243	12.3457	0	0	0.0493	56.25	57.5	56.25	9	9	4.623	0	0	0	3	4	3	3	4	3	1	1	1	6	4	3	3	4	3	High	High	High	149.525	85.4887	65.59	16.8109	15.137	10.8533
TGME49_316255	hypothetical protein	unknown	unknown	10.023	86	9.61	0	FALSE	OTHER	0	0.19	0	3	3	0	1	4	261	15.3257	0.3441	0.013	0.0376	19.7674	11.6279	19.7674	3.642	1.154	3.642	0.000825083	0.000250564	0	2	1	2	2	1	2	1	1	1	8	2	5	2	1	2	High	High	High	127.221	72.76	96.7894	9.88274	7.25556	10.715
TGME49_251780	heat shock protein	mitochondrion - soluble	mitochondrion - soluble	78.202	728	7.17	0	FALSE	OTHER	0	-5.09	212	0.21	6	0	28	246	2187	15.5464	0.01949	0.0012	0.0603	71.4286	65.1099	51.7857	68.685	45.416	21.539	0	0	0	47	44	31	47	44	31	1	1	1	241	141	114	45	43	30	High	High	High	4842.6	3407.25	2443.74	364.573	282.491	245.108
TGME49_226730	aconitate hydratase ACN/IRP	mitochondrion - soluble	mitochondrion - soluble	114.813	1055	8.37	0	FALSE	SP	0	-4.73	316	0.29	12	0	41	369	3168	16.7298	0.03828	0.003	0.0773	44.0758	47.8673	31.564	8.641	9	4.372	0	0	0	40	43	32	40	43	32	1	1	1	115	80	51	40	43	32	High	High	High	1900.31	1406.33	825.146	207.486	186.965	123.609
TGME49_288500	FAD Malate-dehydrogenase (MDH-FAD)	mitochondrion - soluble	mitochondrion - soluble	60.342	550	9.26	0	FALSE	OTHER	0	-0.79	65	0.57	4	0	7	76	1653	6.65457	0.11114	0.0017	0.0154	55.8182	54.1818	43.4545	45.416	34.112	7.697	0	0	0	26	24	19	26	24	19	1	1	1	144	86	51	26	24	19	High	High	High	1971.88	1781.34	793.888	190.441	167.929	98.1117
TGME49_244200	2-oxoglutarate dehydrogenase e1 component, mitochondrial precursor, putative	mitochondrion - soluble	mitochondrion - soluble	124.186	1116	7.11	0	FALSE	OTHER	0	-4.8	297	0.05	2	0	44	343	3351	13.7272	0.01015	0.0004	0.0385	50.6272	54.5699	40.5018	5.996	17.139	9.826	0	0	0	40	43	35	40	43	35	1	1	1	93	109	77	40	43	35	High	High	High	1469.1	1760.69	1239.13	170.193	230.02	192.738
TGME49_215590	flavoprotein subunit of succinate dehydrogenase	mitochondrion - soluble	mitochondrion - soluble	72.705	669	8.19	0	FALSE	OTHER	0	-3.96	682	0.03	1	0	36	719	2010	18.408	0.00767	0.0007	0.0902	59.0433	55.6054	50.9716	12.594	20.544	11.271	0	0	0	31	29	26	31	29	26	1	1	1	104	91	66	31	29	26	High	High	High	1806.99	1673.2	1074.93	169.055	184.361	141.542
TGME49_313140	isocitrate dehydrogenase	mitochondrion - soluble	mitochondrion - soluble	68.252	621	8.59	0	FALSE	OTHER	0	-3.04	376	0.36	16	0	44	436	1866	32.1543	0.06103	0.0058	0.0943	50.7246	49.4364	38.3253	7.984	9	3.479	0	0	0	28	28	21	28	28	21	1	1	1	77	50	32	27	27	19	High	High	High	1574.68	1085.29	847.37	136.643	126.897	79.4338
TGME49_206470	pyruvate dehydrogenase complex subunit PDH-E3II	mitochondrion - soluble	mitochondrion - soluble	55.087	519	7.03	0	FALSE	OTHER	0	-3.23	378	0.35	8	0	23	409	1560	19.8718	0.07382	0.0026	0.035	58.7669	56.0694	39.1137	10.45	12.111	9	0	0	0	24	24	19	24	24	19	1	1	1	68	47	42	24	24	19	High	High	High	1354.61	855.569	583.658	124.209	122.241	95.5814
TGME49_284190	pyruvate carboxylase	mitochondrion - soluble	mitochondrion - soluble	152.051	1391	6.99	0	FALSE	OTHER	0	-0.61	345	0.93	25	0	27	397	4176	12.4521	0.21992	0.0044	0.0199	27.3904	28.4687	23.2207	1.981	1.981	1.497	0	0	0	29	30	26	29	30	26	1	1	1	58	41	33	29	30	26	High	High	High	841.531	1115.23	751.759	114.145	123.166	90.7812
TGME49_267330	fumarate hydratase	mitochondrion - soluble	mitochondrion - soluble	84.24	776	8.53	0	FALSE	OTHER	0	-3.5	258	0.45	17	1	38	314	2331	24.024	0.24205	0.0196	0.0808	38.9175	50.3866	36.3402	3.38	5.476	3.778	0	0	0	28	33	27	28	33	27	1	1	1	64	52	39	28	33	27	High	High	High	1119.95	1083.94	691.983	104.735	118.167	89.2015
TGME49_309752	succinate-Coenzyme A ligase, beta subunit, putative	mitochondrion - soluble	mitochondrion - soluble	53.355	498	6.48	0	FALSE	OTHER	0	-3.19	74	0.5	4	0	8	86	1497	8.01603	0.04288	0.0009	0.0206	41.5663	43.7751	31.9277	5.813	9	3.642	0	0	0	21	21	16	21	21	16	1	1	1	66	42	31	21	21	16	High	High	High	1337.72	911.523	612.541	96.9763	104.546	71.2783
TGME49_219550	dihydrolipoyllysine-residue succinyltransferase component of oxoglutarate dehydrogenase	mitochondrion - soluble	mitochondrion - soluble	50.094	470	8.95	0	FALSE	OTHER	0	-4.25	390	0.39	9	0	23	422	1413	22.6469	0.02263	0.001	0.044	38.0851	37.4468	28.5106	8.152	6.667	4.38	0	0	0	16	15	13	16	15	13	1	1	1	44	33	28	16	15	13	High	High	High	975.326	726.12	474.218	94.803	71.5294	60.1946
TGME49_214750	hypothetical protein	mitochondrion - soluble	mitochondrion - soluble	119.91	1108	6.93	0	FALSE	OTHER	0	-5.01	427	0.78	21	0	27	475	3327	14.4274	0.22712	0.0041	0.018	27.7076	36.1913	20.4874	1.512	2.548	0.995	0	0	0	21	32	17	21	32	17	1	1	1	36	42	22	21	32	17	High	High	High	578.954	954.228	470.612	79.4438	93.1213	51.2224
TGME49_268890	citrate synthase I	mitochondrion - soluble	mitochondrion - soluble	60.344	560	8.81	0	FALSE	OTHER	0	-2.4	282	0.25	7	0	28	317	1683	20.7962	0.16021	0.005	0.0311	35.7143	32.8571	21.6071	4.995	4.995	2.594	0	0	0	16	16	13	16	16	13	1	1	1	41	29	17	16	16	13	High	High	High	752.167	574.293	470.561	66.8774	61.1002	47.282
TGME49_310290	regulator of chromosome condensation (RCC1) repeat-containing protein	mitochondrion - soluble	mitochondrion - soluble	80.652	762	8.59	0	FALSE	OTHER	0	-6.7	480	1.63	52	0	32	564	2289	36.6972	0.43616	0.0179	0.0411	27.6903	36.3517	26.1155	1.434	2.162	1.434	0	0	0	16	21	15	16	21	15	1	1	1	28	24	17	16	21	15	High	High	High	645.619	536.497	431.853	65.938	69.2865	53.7654
TGME49_290600	succinyl-CoA-synthetase alpha SCSA	mitochondrion - soluble	mitochondrion - soluble	35.068	333	8.22	0	FALSE	OTHER	0	-2.03	109	0.8	4	0	5	118	1002	8.98204	0	0	0.0033	68.1682	63.964	42.9429	5.579	19.806	8.006	0	0	0	17	16	13	17	16	13	1	1	1	50	55	24	17	16	13	High	High	High	954.933	1028.92	530.005	64.3703	93.3895	66.8941
TGME49_265220	co-chaperone GrpE protein	mitochondrion - soluble	mitochondrion - soluble	37.551	347	6.35	0	FALSE	OTHER	0	-5.29	134	0.5	5	0	10	149	1044	14.3678	0.29501	0.0053	0.018	44.3804	40.9222	34.2939	7.031	6.197	2.728	0	0	0	17	13	12	17	13	12	1	1	1	28	22	13	17	13	12	High	High	High	505.12	603.667	389.497	62.5496	58.2408	38.3574
TGME49_271820	lipoyltransferase and lipoate-protein ligase subfamily protein	mitochondrion - soluble	mitochondrion - soluble	52.432	476	8.44	0	FALSE	OTHER	0	-2.6	291	1	22	0	22	335	1431	30.7477	0.27038	0.0143	0.0528	37.395	40.7563	21.8487	2.371	2.594	1.61	0	0	0	14	16	12	14	16	12	1	1	1	27	22	17	14	16	12	High	High	High	384.271	375.432	249.016	57.0194	57.3723	36.5392
TGME49_272670	peptidase family M3 protein	mitochondrion - soluble	mitochondrion - soluble	118.151	1094	8.05	0	FALSE	OTHER	0	-4.57	306	0.94	34	0	36	376	3285	21.309	0.18058	0.0039	0.0218	18.6472	21.4808	14.4424	0.76	0.987	0.691	0	0	0	14	17	13	14	17	13	1	1	1	21	19	13	14	17	13	High	High	High	334.466	434.164	191.929	43.3276	48.6779	30.807
TGME49_308580	Lon protease family protein	mitochondrion - soluble	mitochondrion - soluble	164.026	1498	7.83	0	FALSE	OTHER	0	-3.96	348	1.11	42	0	38	428	4497	17.7896	0.49315	0.0026	0.0052	12.2163	16.6889	11.9493	0.509	0.828	0.551	0	0	0	15	22	16	15	22	16	1	1	1	25	22	16	15	22	16	High	High	High	356.958	469.532	372.156	42.2319	64.7673	44.35
TGME49_237560	iron-sulfur cluster protein ISCU	mitochondrion - soluble	mitochondrion - soluble	23.73	219	9.31	0	FALSE	OTHER	0	-5.99	75	0.83	5	0	6	86	660	16.6667	0.23404	0.0099	0.0422	57.9909	48.8584	43.379	4.08	3.437	2.384	0	0	0	11	11	8	11	11	8	1	1	1	18	13	9	11	11	8	High	High	High	322.102	273.021	264.912	37.3647	32.0927	25.8949
TGME49_292975	hypothetical protein	mitochondrion - soluble	mitochondrion - soluble	295.433	2746	6.52	0	FALSE	OTHER	0	-5	199	0.94	44	0	47	290	8241	11.0423	0.3713	0.0041	0.0111	5.09832	16.0597	8.08449	0.149	0.64	0.321	0	0	0	9	31	18	9	31	18	1	1	1	14	33	19	9	31	18	High	High	High	247.442	759.075	475.167	31.623	98.4176	56.0588
TGME49_285970	30S ribosomal protein S5, putative	mitochondrion - soluble	mitochondrion - soluble	127.066	1140	9.39	0	FALSE	OTHER	0	-4.01	611	0.66	45	0	68	724	3423	33.012	0.26021	0.0118	0.0454	9.38596	10.7018	2.45614	0.296	0.383	0.102	0	0	0.000286205	8	10	3	8	10	3	1	1	1	13	10	4	8	10	3	High	High	High	268.941	227.026	94.4069	27.0878	30.0978	9.74459
TGME49_231750	hypothetical protein	mitochondrion - soluble	mitochondrion - soluble	67.913	630	7.66	0	FALSE	OTHER	0	-5.09	24	2.3	23	1	10	58	1893	17.9609	0.69661	0.0089	0.0128	14.4444	23.6508	19.8413	0.512	0.914	0.805	0	0	0	7	11	10	7	11	10	1	1	1	10	11	10	7	11	10	High	High	High	179.714	386.75	280.926	24.7284	34.818	29.5463
TGME49_227830	mitochondrial inner membrane translocase TIM44, putative	mitochondrion - soluble	mitochondrion - soluble	65.048	598	9.03	0	FALSE	OTHER	0	-4.66	287	0.59	16	0	27	330	1797	23.9288	0.1355	0.0084	0.0623	13.5452	22.0736	14.8829	0.585	1.512	0.808	0	0	0	7	14	9	7	14	9	1	1	1	12	14	9	7	14	9	High	High	High	185.417	214.456	167.083	21.0215	35.7694	23.0654
TGME49_214870	ribosomal protein L9, N-terminal domain-containing protein	mitochondrion - soluble	mitochondrion - soluble	53.918	492	8.97	0	FALSE	OTHER	0	-2.04	92	1.82	31	0	17	140	1479	32.4544	0.79822	0.0284	0.0356	13.0081	10.1626	9.34959	0.389	0.28	0.28	0	0.000250564	0.000286205	4	3	3	4	3	3	1	1	1	7	3	3	4	3	3	High	High	High	195.184	97.8967	80.8029	16.2432	10.0737	10.5454
TGME49_295370	hypothetical protein	mitochondrion - soluble	mitochondrion - soluble	29.711	273	6.33	0	FALSE	OTHER	0	0.74	190	1.88	15	0	8	213	822	27.9805	0.36679	0.0152	0.0415	19.0476	16.4835	26.3736	0.638	1.683	1.276	0.000291375	0	0	3	3	4	3	3	4	1	1	1	6	6	5	3	3	4	High	High	High	211.581	212.115	125.862	11.1457	20.2246	16.8896
TGME49_236250	regulator of chromosome condensation (RCC1) repeat-containing protein	mitochondrion - soluble	mitochondrion - soluble	114.046	1082	9.01	0	FALSE	OTHER	0	-1.11	284	1.42	71	0	50	405	3249	37.2422	0.58517	0.0357	0.061	4.62107	11.6451	9.14972	0.157	0.441	0.389	0.000575209	0	0	4	10	9	4	10	9	1	1	1	6	10	9	4	10	9	High	High	High	120.592	308.806	164.129	10.6875	30.3396	17.963
TGME49_314295	ribosomal l25 family protein	mitochondrion - soluble	mitochondrion - soluble	80.634	739	8.88	2	FALSE	OTHER	2	-4.48	236	1.81	78	0	43	357	2220	54.5045	0.5613	0.0062	0.011	5.41272	5.54804	4.46549	0.346	0.346	0.346	0.000825083	0	0.000286205	4	4	3	4	4	3	1	1	1	6	4	4	4	4	3	High	High	High	56.76	122.171	52.0093	10.4937	12.8458	9.8982
TGME49_202960	glycine cleavage H-protein	mitochondrion - soluble	mitochondrion - soluble	32.433	299	6.32	0	FALSE	OTHER	0	-2.75	32	1.89	17	0	9	58	900	28.8889	0.88483	0.0261	0.0295	13.7124	10.3679	13.0435	0.501	0.501	0.719	0.000825083	0.000250564	0	3	3	4	3	3	4	1	1	1	4	3	4	3	3	4	High	High	High	150.81	142.722	129.318	10.2246	9.61414	11.4563
TGME49_202350	50S ribosomal protein L21, putative	mitochondrion - soluble	mitochondrion - soluble	77.234	681	10.26	0	FALSE	OTHER	0	-5.07	242	1.79	34	0	19	295	2046	25.9042	1.07046	0.0131	0.0123	6.90162	11.8943	9.10426	0.266	0.512	0.343	0.000825083	0	0	4	7	5	4	7	5	1	1	1	5	7	5	4	7	5	High	High	High	122.716	143.557	115.03	10.1436	17.186	13.7309
TGME49_253800	ribosomal protein L15, putative	mitochondrion - soluble	mitochondrion - soluble	70.849	638	10.36	0	FALSE	OTHER	0	-1.91	218	1.54	20	1	13	252	1917	17.736	0.8254	0.0144	0.0174	5.01567	11.5987	9.24765	0.158	0.48	0.342	0.000825083	0	0	3	9	6	3	9	6	1	1	1	5	10	6	3	8	6	High	High	High	81.1283	131.195	81.0292	9.79031	20.4472	18.0845
TGME49_222990	ribosomal protein S18, putative	mitochondrion - soluble	mitochondrion - soluble	84.272	738	10.43	0	FALSE	OTHER	0	-3.84	56	1.27	19	0	15	90	2217	15.336	0.60382	0.008	0.0132	3.38753	4.06504	4.06504	0.103	0.158	0.158	0.0010238	0.000250564	0.000507743	2	3	3	2	3	3	1	1	1	3	3	3	2	3	3	High	High	High	91.3822	83.4135	55.1359	6.66328	7.27945	7.46452
TGME49_247550	heat shock protein HSP60	unknown	mitochondrion - soluble	60.875	575	5.97	0	FALSE	OTHER	0	-5.1	141	0.06	1	0	18	160	1728	10.9954	0.01763	0.0008	0.0433	80.3478	70.7826	68.6957	128.155	176.828	92.804	0	0	0	37	33	30	37	33	30	1	1	1	184	145	117	36	32	29	High	High	High	3186.36	3296.01	2723.04	268.285	269.93	226.549
TGME49_230410	peroxiredoxin PRX3	unknown	mitochondrion - soluble	30.515	283	8.78	0	FALSE	OTHER	0	0.4	122	1.07	16	0	15	153	852	36.385	0.25182	0.0195	0.0774	61.1307	46.9965	45.2297	53.556	36.927	22.357	0	0	0	16	14	13	16	14	13	1	1	1	70	54	42	16	14	13	High	High	High	740.13	731.532	501.64	97.7017	94.228	78.6407
TGME49_239490	dehydrogenase E1 component family protein	unknown	mitochondrion - soluble	63.874	571	8.46	0	FALSE	OTHER	0	-1.89	314	0.5	6	0	12	332	1716	10.4895	0.19824	0.0032	0.0162	47.8109	40.6305	21.366	6.686	4.908	2.268	0	0	0	22	19	12	22	19	12	1	1	1	47	38	20	22	19	12	High	High	High	648.198	424.824	324.214	94.391	81.8675	46.4362
TGME49_260170	elongation factor EF-G, putative	unknown	mitochondrion - soluble	96.557	883	8.18	0	FALSE	OTHER	0	-4.87	299	0.38	23	0	61	383	2652	31.6742	0.07301	0.0042	0.058	36.8063	34.6546	24.0091	1.929	1.818	1.417	0	0	0	26	25	20	26	25	20	1	1	1	42	33	23	26	25	20	High	High	High	684.739	658.606	438.637	89.3119	85.6766	65.5186
TGME49_316330	superoxide dismutase SOD2	unknown	mitochondrion - soluble	31.443	287	7.58	0	FALSE	OTHER	0	-4.09	33	0.25	1	0	4	38	864	5.78704	Inf	0.0018	0	41.115	40.7666	25.4355	20.544	24.119	6.356	0	0	0	11	10	6	11	10	6	1	1	1	58	38	27	11	10	6	High	High	High	772.34	644.354	325.885	80.8423	75.3694	45.3792
TGME49_207760	DnaJ C terminal region domain-containing protein	unknown	mitochondrion - soluble	161.545	1519	10.14	0	FALSE	OTHER	0	-3.41	247	1.46	86	0	59	392	4560	31.7982	0.29008	0.014	0.0481	15.7999	16.129	13.2324	0.953	1.174	0.708	0	0	0	21	22	17	21	22	17	1	1	1	38	33	25	21	22	17	High	High	High	619.544	1024.38	759.333	77.9222	98.5722	68.7329
TGME49_257480	NADP-dependent succinate-semialdehyde dehydrogenase	unknown	mitochondrion - soluble	75.837	709	8.16	0	FALSE	OTHER	0	-0.75	7	1.44	26	0	18	51	2130	20.6573	0.88315	0.0115	0.013	37.3766	33.1453	21.1566	2.639	2.44	1.456	0	0	0	22	19	16	22	19	16	1	1	1	35	23	17	22	19	16	High	High	High	586.367	573.134	448.385	71.1522	77.8136	47.5908
TGME49_290840	serine protease	unknown	mitochondrion - soluble	102.676	960	8.59	1	FALSE	OTHER	1	-1.87	273	0.78	28	0	36	337	2883	22.1991	0.22069	0.0069	0.0311	20	25.4167	9.58333	2.008	2.162	0.65	0	0	0	17	19	9	17	19	9	1	1	1	36	24	10	17	19	9	High	High	High	583.84	377.987	193.841	70.4039	66.2226	33.1859
TGME49_237010	hypothetical protein	unknown	mitochondrion - soluble	71.928	645	8.32	0	FALSE	OTHER	0	-4.09	80	0.4	4	0	10	94	1938	7.22394	0.11623	0.0022	0.0188	38.1395	41.0853	26.0465	2.162	4.065	1.703	0	0	0	21	25	17	21	25	17	1	1	1	36	41	22	21	25	16	High	High	High	469.093	805.574	486.598	69.757	99.7672	52.3924
TGME49_313240	ethylene-responsive RNA helicase, putative	unknown	mitochondrion - soluble	85.481	784	8.92	0	FALSE	OTHER	0	-4.89	160	0.55	17	0	31	208	2355	20.3822	0.16992	0.0042	0.0247	23.3418	33.4184	21.1735	1.462	2.863	1.588	0	0	0	17	23	16	17	23	16	1	1	1	32	30	20	17	23	16	High	High	High	460.525	531.981	319.304	56.0678	88.8996	51.5045
TGME49_265360	hypothetical protein	unknown	mitochondrion - soluble	57.843	516	8.95	0	FALSE	OTHER	0	1.25	19	0.83	5	0	6	30	1551	7.0922	NA	NA	NA	23.2558	30.0388	21.5116	1.548	1.738	1.738	0	0	0	11	13	11	11	13	11	1	1	1	21	16	17	11	13	11	High	High	High	506.171	316.771	378.962	44.4783	43.6725	39.3903
TGME49_212930	NifU family domain-containing protein	unknown	mitochondrion - soluble	40.484	370	5.71	0	FALSE	OTHER	0	-1.03	45	1.5	12	0	8	65	1113	17.9695	0.2338	0.0087	0.0373	25.9459	35.9459	22.973	1.848	2.899	1.31	0	0	0	8	11	8	8	11	8	1	1	1	16	14	9	8	11	8	High	High	High	379.249	431.937	201.805	40.4664	47.5785	28.2144
TGME49_314400	pyruvate dehydrogenase E1 component, beta subunit, putative	unknown	mitochondrion - soluble	45.57	423	7.2	0	FALSE	OTHER	0	-1.6	185	0.06	1	0	16	202	1272	13.3648	0	0	0.048	28.8416	25.5319	23.8771	2.008	5.7	1.721	0	0	0	10	9	8	10	9	8	1	1	1	24	25	13	10	9	8	High	High	High	492.983	373.812	299.783	39.2463	63.1737	32.6344
TGME49_259710	protein kinase	unknown	mitochondrion - soluble	28.927	251	6.18	0	FALSE	OTHER	0	1.02	167	0.63	5	0	8	180	756	17.1958	0.13027	0.0036	0.0274	27.8884	25.0996	28.2869	2.34	1.994	1.994	0	0	0	9	7	8	9	7	8	1	1	1	23	13	11	9	7	8	High	High	High	421.459	304.654	199.717	38.6179	33.6703	28.1064
TGME49_301120	acetyl-CoA acetyltransferase	unknown	mitochondrion - soluble	43.865	413	8.27	0	FALSE	OTHER	0	-3.63	297	0.17	2	0	12	311	1242	11.2721	0	0	0.0205	32.4455	39.9516	38.0145	1.424	3.125	2.455	0	0	0	10	12	12	10	12	12	1	1	1	18	18	15	10	12	12	High	High	High	293.636	520.742	427.498	34.4778	55.6682	48.5638
TGME49_263840	hypothetical protein	unknown	mitochondrion - soluble	102.384	939	8.53	0	FALSE	OTHER	0	-2.79	266	1.43	57	0	40	363	2820	34.3972	0.57209	0.0372	0.0651	14.164	19.7018	12.2471	0.525	0.778	0.468	0	0	0	11	16	10	11	16	10	1	1	1	16	16	10	11	16	10	High	High	High	206.317	476.563	284.268	33.4442	48.3617	29.245
TGME49_263530	chaperonin, putative	unknown	mitochondrion - soluble	13.853	127	7.12	0	FALSE	OTHER	0	-2.96	43	5	5	0	1	49	384	15.625	Inf	0.0069	0	50.3937	50.3937	37.0079	4.623	7.254	3.642	0	0	0	5	5	3	5	5	3	1	1	1	20	12	10	5	5	3	High	High	High	384.411	260.058	197.956	31.8426	33.5289	24.0659
TGME49_267775	hypothetical protein	unknown	mitochondrion - soluble	91.028	846	9.51	0	FALSE	OTHER	0	-2.35	414	0.88	49	0	56	519	2541	41.3223	0.16914	0.012	0.071	18.9125	19.8582	12.1749	0.65	1.015	0.492	0	0	0	10	13	8	10	13	8	1	1	1	13	14	8	10	13	8	High	High	High	245.455	359.708	230.781	31.2239	39.9045	24.4505
TGME49_237470	glycine cleavage T-protein (aminomethyl transferase) domain-containing protein	unknown	mitochondrion - soluble	92.344	866	9.48	0	FALSE	OTHER	0	-0.22	349	1.18	53	0	45	447	2601	37.6778	0.47044	0.0067	0.0143	13.7413	16.1663	10.5081	0.526	0.6	0.456	0	0	0	9	10	8	9	10	8	1	1	1	14	10	8	9	10	8	High	High	High	337.892	356.373	228.44	30.2452	35.1542	26.0027
TGME49_292300	DNA-directed RNA polymerase III RPC8	unknown	mitochondrion - soluble	124.741	1166	8.1	0	FALSE	OTHER	0	-1.53	153	2	64	0	32	249	3501	27.4207	0.53469	0.0177	0.033	12.7787	11.1492	13.036	0.477	0.597	0.796	0	0	0	10	12	15	10	12	15	1	1	1	13	13	16	10	12	15	High	High	High	166.618	324.052	372.279	29.3487	34.4988	41.1684
TGME49_270120	thioredoxin-like protein TLP1	unknown	mitochondrion - soluble	26.922	244	8.25	0	FALSE	OTHER	0	-1.61	191	1	13	0	13	217	735	35.3741	0.17927	0.0115	0.0643	22.541	17.2131	22.541	1.929	1.929	1.929	0	0	0	6	5	6	6	5	6	1	1	1	16	8	7	6	5	6	High	High	High	405.532	212.365	160.692	27.8507	23.8728	22.3082
TGME49_229620	hypothetical protein	unknown	mitochondrion - soluble	113.374	1012	9.8	0	FALSE	OTHER	0	-4.47	387	1.39	57	0	41	485	3039	32.2474	0.29436	0.0061	0.0207	12.6482	16.996	16.6996	0.468	0.711	0.848	0	0	0	10	14	15	10	14	15	1	1	1	15	14	16	10	14	15	High	High	High	204.896	429.129	318.57	26.5311	42.2085	45.3327
TGME49_268260	hypothetical protein	unknown	mitochondrion - soluble	86.684	801	9.33	0	FALSE	OTHER	0	-5.59	490	1.51	62	0	41	593	2406	42.8096	0.46292	0.0275	0.0594	12.2347	14.6067	11.3608	0.585	0.653	0.52	0	0	0	11	12	10	11	12	10	1	1	1	17	12	10	11	12	10	High	High	High	113.812	231.738	153.742	25.1436	29.2926	19.3096
TGME49_227990	hypothetical protein	unknown	mitochondrion - soluble	99.282	905	9.44	0	FALSE	OTHER	0	-3.15	150	1.43	50	0	35	235	2718	31.273	0.42226	0.0233	0.0551	9.72376	10.2762	9.83425	0.49	0.628	0.49	0	0	0	9	10	9	9	10	9	1	1	1	13	11	9	9	10	9	High	High	High	192.857	233.439	221.954	21.7636	27.5674	23.4688
TGME49_204550	hypothetical protein	unknown	mitochondrion - soluble	103.071	953	8.85	0	FALSE	OTHER	0	-5.23	78	1.94	31	0	16	125	2862	16.4221	0.49478	0.0095	0.0193	9.33893	15.5299	13.6411	0.308	0.647	0.525	0	0	0	7	13	11	7	13	11	1	1	1	10	14	13	7	13	11	High	High	High	154.551	255.479	196.489	19.7591	39.5312	30.1542
TGME49_272230	heat shock protein hslv, putative	unknown	mitochondrion - soluble	36.238	338	8.68	0	FALSE	OTHER	0	-1.23	124	1	15	0	15	154	1017	29.4985	0.27944	0.0114	0.0407	21.0059	28.1065	6.50888	1.239	0.995	0.259	0	0	0.000507743	7	5	2	7	5	2	1	1	1	13	6	2	7	5	2	High	High	High	171.371	108.467	60.0343	19.6373	20.3705	5.83022
TGME49_229740	hypothetical protein	unknown	mitochondrion - soluble	59.87	547	8.95	0	FALSE	OTHER	0	-5.35	247	0.96	27	0	28	302	1644	33.455	0.22019	0.0112	0.0509	15.5393	15.7221	14.9909	0.63	0.748	0.63	0	0	0	7	7	7	7	7	7	1	1	1	10	8	7	7	7	7	High	High	High	163.651	268.67	254.308	19.4447	26.2471	22.2523
TGME49_262810	iron donor protein CyaY protein	unknown	mitochondrion - soluble	30.109	287	7.75	0	FALSE	OTHER	0	-3.34	53	1.39	25	0	18	96	864	49.7685	0.26128	0.016	0.0613	27.5261	20.5575	18.1185	1.894	2.455	1.031	0	0	0	5	6	4	5	6	4	1	1	1	9	8	6	5	6	4	High	High	High	206.864	339.784	198.997	18.7613	21.2296	12.7029
TGME49_223500	hypothetical protein	unknown	mitochondrion - soluble	120.886	1112	8.97	0	FALSE	OTHER	0	-3.13	245	1.43	70	0	49	364	3339	35.6394	0.40827	0.0205	0.0501	5.57554	13.8489	7.10432	0.204	0.562	0.397	0	0	0	5	12	7	5	12	7	1	1	1	8	12	9	5	12	7	High	High	High	215.01	318.293	227.738	16.368	38.3823	28.3416
TGME49_254230	hypothetical protein	unknown	mitochondrion - soluble	73.339	656	10.14	0	FALSE	OTHER	0	-3.38	566	0.69	25	0	36	627	1971	30.9488	0.19548	0.0129	0.0661	10.061	9.29878	7.0122	0.35	0.35	0.284	0	0	0.000286205	6	6	5	6	6	5	1	1	1	6	6	6	6	6	5	High	High	High	79.07	72.6409	90.5422	16.2181	15.6591	9.93215
TGME49_288990	hypothetical protein	unknown	mitochondrion - soluble	67.012	597	9.67	0	FALSE	OTHER	0	-2.59	70	1.69	22	0	13	105	1794	19.5095	0.74403	0.0123	0.0165	9.71524	10.7203	12.5628	0.301	0.484	0.585	0	0	0	4	6	7	4	6	7	1	1	1	6	6	7	4	6	7	High	High	High	143.573	206.226	171.791	14.5132	17.962	21.9527
TGME49_266260	hypothetical protein	unknown	mitochondrion - soluble	32.699	293	9.58	0	FALSE	OTHER	0	-2.47	83	0.57	4	0	7	94	882	12.4717	0.11939	0.0031	0.0261	6.82594	15.3584	6.82594	0.848	0.848	0.359	0	0.000250564	0.000507743	1	4	1	1	4	1	1	1	1	14	4	2	1	4	1	High	High	High	164.339	102.571	90.232	13.9483	8.49959	7.17867
TGME49_268730	glutaredoxin-related protein	unknown	mitochondrion - soluble	30.742	289	9.76	0	FALSE	OTHER	0	-2.13	39	1.09	12	0	11	62	870	26.4368	0.22881	0.01	0.0435	14.1869	14.1869	16.263	0.896	0.668	0.896	0	0.000250564	0	4	4	4	4	4	4	1	1	1	10	4	6	4	4	4	High	High	High	149.388	64.3609	76.699	13.2366	8.49188	11.7233
TGME49_290460	hypothetical protein	unknown	mitochondrion - soluble	67.507	611	8.9	0	FALSE	OTHER	0	-4.72	228	1.05	21	0	20	269	1836	22.3312	0.29892	0.0087	0.029	8.18331	5.23732	11.9476	0.292	0.212	0.468	0.000291375	0	0	4	3	6	4	3	6	1	1	1	6	4	6	4	3	6	High	High	High	48.18	97.751	174.946	12.0527	11.2236	19.3198
TGME49_236520	hypothetical protein	unknown	mitochondrion - soluble	34.09	302	10.18	0	FALSE	OTHER	0	-3.91	140	0.76	13	0	17	170	909	33.0033	0.15594	0.0217	0.139	20.5298	18.8742	8.9404	0.778	0.778	0.413	0.000291375	0.000250564	0.000507743	5	5	3	5	5	3	1	1	1	7	5	3	5	5	3	High	High	High	34.7	66.15	21.74	11.8055	10.7927	5.32329
TGME49_314422	rhodanese family domain-containing protein	unknown	mitochondrion - soluble	67.552	621	8.38	0	FALSE	OTHER	0	-0.53	76	2	32	1	16	125	1866	26.2594	0.86111	0.013	0.0151	9.17874	8.69565	5.63607	0.292	0.292	0.212	0.000575209	0	0.000507743	4	4	3	4	4	3	1	1	1	6	4	3	3	3	3	High	High	High	84.7185	83.9262	46.2527	11.0466	11.1768	7.64718
TGME49_289140	ribosomal protein l22/l43, putative	unknown	mitochondrion - soluble	23.566	203	10.43	0	FALSE	OTHER	0	-1.9	143	0.09	1	0	11	155	612	19.6078	0	0	0.0182	21.1823	14.7783	7.88177	1.31	0.874	0.52	0.000575209	0.000491039	0.000748503	4	3	2	4	3	2	1	1	1	6	3	2	4	3	2	High	High	High	96.4167	52.9217	22.83	11.035	6.50955	5.01267
TGME49_265470	hypothetical protein	unknown	mitochondrion - soluble	43.6	390	9.45	1	TRUE	OTHER	1	-2.53	154	0.62	8	2	13	177	1173	19.6078	0.23803	0.0041	0.0171	15.641	21.0256	7.69231	0.407	0.668	0.292	0.000575209	0	0.000507743	4	6	3	4	6	3	1	1	1	6	6	3	4	6	3	High	High	High	128.902	155.628	45.8357	10.698	16.2161	8.11253
TGME49_226280	ribosomal protein L28, putative	unknown	mitochondrion - soluble	33.259	282	10.58	0	FALSE	OTHER	0	-4.91	49	0	0	0	7	56	849	8.24499	0	0	0.0176	22.695	18.7943	13.4752	0.778	0.778	0.54	0.000575209	0	0.000748503	4	4	3	4	4	3	1	1	1	8	4	3	4	4	3	High	High	High	19.9	82.4766	32.74	10.6609	11.9391	5.27107
TGME49_290900	hydrolase, NUDIX family protein	unknown	mitochondrion - soluble	33.164	300	6.79	0	FALSE	OTHER	0	-0.06	85	1.55	17	0	11	113	903	31.0078	0.23823	0.013	0.0546	12.6667	18	11.6667	0.778	1.054	0.54	0.000825083	0	0.000507743	4	5	3	4	5	3	1	1	1	7	6	3	4	5	3	High	High	High	70.85	176.955	62.5676	10.5651	14.8471	8.32623
TGME49_266840	hypothetical protein	unknown	mitochondrion - soluble	41.76	380	10.26	0	FALSE	OTHER	0	-4.53	33	0.9	9	0	10	52	1143	16.6229	0.42487	0.0041	0.0096	8.94737	11.5789	4.73684	0.269	0.374	0.172	0.000825083	0.000250564	0.000748503	3	4	2	3	4	2	1	1	1	5	4	2	3	4	2	High	High	High	80.531	48.3044	37.9279	10.256	9.07912	4.9785
TGME49_215250	thiamin pyrophosphokinase, catalytic domain-containing protein	unknown	mitochondrion - soluble	88.978	816	8.37	1	TRUE	OTHER	1	-3.28	186	1.93	58	0	30	274	2451	35.9037	1.01021	0.0347	0.0344	6.61765	11.8873	5.02451	0.139	0.355	0.139	0.000825083	0	0.000507743	3	7	3	3	7	3	1	1	1	6	7	3	3	7	3	High	High	High	67.25	179.185	43.9079	9.94566	22.8075	7.98824
TGME49_309390	hypothetical protein	unknown	mitochondrion - soluble	54.339	494	8.48	0	FALSE	OTHER	0	-4.95	98	2	46	1	23	168	1485	47.138	0.5755	0.0425	0.0739	8.70445	18.6235	12.753	0.269	0.743	0.61	0.000825083	0	0	3	7	5	3	7	5	1	1	1	4	7	6	3	7	5	High	High	High	87.0333	141.613	84.9325	9.48879	17.4397	12.4619
TGME49_236820	hypothetical protein	unknown	mitochondrion - soluble	50.492	475	8.91	0	FALSE	OTHER	0	-4.69	51	3	12	0	4	67	1428	11.2045	0.86991	0.0095	0.0109	7.78947	13.6842	10.7368	0.292	0.668	0.407	0.000825083	0	0	3	6	4	3	6	4	1	1	1	4	8	5	3	6	4	High	High	High	64.0654	246.298	210.64	9.30654	17.3328	11.0731
TGME49_216010	ribosomal protein RPL24	unknown	mitochondrion - soluble	47.99	438	10.14	0	FALSE	OTHER	0	-3.7	139	1.1	22	0	20	181	1317	31.8907	0.2567	0.0132	0.0513	7.99087	7.99087	7.30594	0.425	0.425	0.425	0.0010238	0.000250564	0.000507743	4	4	4	4	4	4	1	1	1	6	4	4	4	4	4	High	High	High	85.8008	86.4464	54.5763	8.19739	9.59459	7.50056
TGME49_285170	ribosomal RNA large subunit methyltransferase I, putative	unknown	mitochondrion - soluble	93.353	853	8.72	0	FALSE	OTHER	0	-0.49	75	2.14	30	0	14	119	2562	17.1741	0.84778	0.0101	0.012	4.5721	5.86166	6.44783	0.139	0.19	0.243	0.0010238	0.000250564	0	3	4	5	3	4	5	1	1	1	5	4	5	3	4	5	High	High	High	70.21	72.0733	110.953	7.71153	8.95339	13.6085
TGME49_260660	50S ribosomal protein L23, putative	unknown	mitochondrion - soluble	29.153	253	10.37	0	FALSE	OTHER	0	-2.83	152	0.38	6	0	16	174	762	28.8714	0.02792	0.0017	0.0597	13.834	15.8103	9.09091	0.274	0.624	0.274	0.0010238	0.000250564	0.000507743	2	4	2	2	4	2	1	1	1	3	4	2	2	4	2	High	High	High	101.816	31.37	58.0267	7.3664	8.48343	5.9399
TGME49_215020	hypothetical protein	unknown	mitochondrion - soluble	59.331	530	10.18	0	FALSE	OTHER	0	-5.45	374	0.96	24	0	25	423	1593	30.7596	0.2061	0.0091	0.0441	5.66038	24.717	12.2642	0.233	1.477	0.52	0.0010238	0	0	3	12	6	3	12	6	1	1	1	5	13	6	3	12	6	High	High	High	68.06	327.059	99.0157	7.04262	35.8166	15.3797
TGME49_240670	adrenodoxin-type ferredoxin, putative	unknown	mitochondrion - soluble	21.12	190	5.74	0	FALSE	OTHER	0	-2.45	24	0.6	3	0	5	32	573	13.9616	0.33403	0.0083	0.0249	15.7895	23.6842	6.31579	0.668	1.154	0.292	0.0010238	0.000250564	0.00533767	2	3	1	2	3	1	1	1	1	3	3	1	2	3	1	High	High	High	43.76	30.46	37.76	6.31583	8.05536	3.32597
TGME49_270310	hypothetical protein	unknown	mitochondrion - soluble	26.513	241	5.82	0	FALSE	OTHER	0	-1.27	78	3.67	11	0	3	92	726	19.2837	0.8917	0.0136	0.0152	14.5228	4.97925	4.97925	0.334	0.334	0.155	0.00363284	0.000734214	0.00666973	2	1	1	2	1	1	1	1	1	2	2	1	2	1	1	High	High	High	37.05	70.63	22.71	4.31881	6.31473	3.15989
TGME49_222390	hypothetical protein	unknown	mitochondrion - soluble	34.3	316	9.29	0	FALSE	OTHER	0	-4.19	94	1.75	21	0	12	127	951	34.7003	0.38841	0.0193	0.0497	5.37975	3.16456	5.37975	0.222	0.105	0.222	0.00598659	0.00969828	0.00219031	2	1	2	2	1	2	1	1	1	3	1	2	2	1	2	High	High	High	0	27.84	47.9962	4.01491	2.90623	4.24011
TGME49_225810	BIR protein	unknown	mitochondrion - soluble	32.51	271	10.04	0	FALSE	OTHER	0	-3.11	114	0.4	2	0	5	121	816	8.57843	0.04722	0.0016	0.0339	11.4391	5.90406	3.32103	0.274	0.129	0.129	0.00823336	0.00387951	0.0283243	2	1	1	2	1	1	1	1	1	2	1	1	2	1	1	High	High	Medium	0	63.1	16	3.5635	4.06763	1.84527
TGME49_312390	hypothetical protein	unknown	mitochondrion - soluble	34.381	304	10.4	0	FALSE	OTHER	0	-3.87	304	0.26	5	0	19	328	915	26.2295	0.08605	0.0066	0.0762	3.94737	8.88158	2.96053	0.105	0.222	0.105	0.01555	0.000491039	0.00907853	1	2	1	1	2	1	1	1	1	1	2	1	1	2	1	Medium	High	High	0	48.74	27.65	2.7921	6.64346	2.9431
TGME49_230050	50S ribosomal protein L3, putative	unknown	mitochondrion - soluble	56.078	514	10.07	0	FALSE	OTHER	0	-4.5	130	0.81	21	0	26	177	1545	30.4207	0.08186	0.0061	0.0746	2.52918	9.14397	7.7821	0.145	0.403	0.403	0.0177596	0	0	2	5	4	2	5	4	1	1	1	3	5	5	2	5	4	Medium	High	High	13.71	62.9094	92.9591	2.64866	12.4079	13.831
TGME49_223660	50S ribosomal protein L4, putative	unknown	mitochondrion - soluble	90.859	802	9.32	0	FALSE	OTHER	0	-3.06	362	1.06	34	0	32	428	2409	27.3973	0.26765	0.0153	0.0573	1.74564	9.97506	7.73067	0.058	0.324	0.401	0.0263923	0	0	1	5	6	1	5	6	1	1	1	1	5	6	1	5	6	Medium	High	High	23	132.649	47.758	2.21617	15.6537	12.9552
TGME49_218790	elongation factor G C-terminus domain-containing protein	unknown	mitochondrion - soluble	93.17	870	6.28	0	FALSE	OTHER	0	-3.3	417	0.56	23	0	41	481	2613	24.4929	0.26911	0.0111	0.0413	0.91954	10.5747	7.24138	0.062	0.528	0.354	0.0305122	0	0	1	6	5	1	6	5	1	1	1	1	8	5	1	6	5	Medium	High	High	34.87	253.588	79.05	2.07764	25.5995	12.9879
TGME49_267560	folate-binding protein YgfZ protein	unknown	mitochondrion - soluble	154.756	1428	8.44	0	FALSE	OTHER	0	-3.34	204	1.68	123	2	73	402	4287	46.1861	0.45291	0.0202	0.0446	13.5154	15.7563	11.9748	0.585	0.679	0.54	0	0	0	16	18	15	16	18	15	1	1	1	24	18	16	16	18	15	High	High	High	314.093	402.49	247.711	44.263	54.019	36.0291
TGME49_219682	pyruvate dehydrogenase kinase, putative	unknown	mitochondrion - soluble	82.111	758	7.97	0	FALSE	OTHER	0	-0.83	282	0.68	21	0	31	334	2277	22.8371	0.21221	0.0075	0.0354	15.1715	25.4617	13.4565	1.543	1.707	0.863	0	0	0	11	14	10	11	14	10	1	1	1	20	16	10	11	14	10	High	High	High	310.858	287.981	195.918	41.3677	48.5668	23.3501
TGME49_310118	hypothetical protein	unknown	mitochondrion - soluble	62.937	545	8.13	0	FALSE	OTHER	0	-5.58	328	0.65	20	0	31	379	1638	31.1355	0.12475	0.0042	0.0334	21.8349	14.8624	20	0.914	0.604	0.914	0	0	0	11	8	11	11	8	11	1	1	1	15	8	12	11	8	11	High	High	High	188.712	183.727	263.392	29.9892	21.0341	28.6869
TGME49_315230	hypothetical protein	unknown	mitochondrion - soluble	68.265	628	7.03	0	FALSE	OTHER	0	0.11	13	1.82	20	0	11	44	1887	16.4282	0.60665	0.0089	0.0146	15.1274	13.3758	6.21019	0.778	0.496	0.259	0	0	0	8	7	4	8	7	4	1	1	1	13	7	4	8	7	4	High	High	High	219.763	197.471	107.04	29.8179	22.4192	11.1424
TGME49_227860	hypothetical protein	unknown	mitochondrion - soluble	41.532	377	7.56	0	FALSE	OTHER	0	-4.34	236	1.23	16	0	13	265	1134	25.5732	0.2253	0.0107	0.0475	30.7692	19.8939	16.1804	1.371	0.957	0.778	0	0	0	9	6	5	9	6	5	1	1	1	14	7	7	9	6	5	High	High	High	339.762	234.762	150.379	29.6319	21.7872	16.146
TGME49_258100	TPR repeat region protein	unknown	mitochondrion - soluble	23.417	217	8.09	0	FALSE	OTHER	0	-2.01	110	1.61	29	0	18	157	654	71.8654	0.30821	0.0278	0.0902	24.8848	16.5899	17.0507	2.831	0.778	1.154	0	0.000250564	0	6	3	4	6	3	4	1	1	1	12	3	4	6	3	4	High	High	High	114.08	73.3581	82.5193	22.2015	9.16818	12.2784
TGME49_224730	hypothetical protein	unknown	mitochondrion - soluble	36.075	339	4.79	0	FALSE	OTHER	0	-2.83	231	1.11	10	0	9	250	1020	18.6275	0.53268	0.0102	0.0191	24.4838	26.8437	10.0295	1.448	2.162	0.468	0	0	0.000286205	7	8	3	7	8	3	1	1	1	12	9	3	7	8	3	High	High	High	100.96	216.612	100.719	21.468	29.1727	10.0695
TGME49_203620	hypothetical protein	unknown	mitochondrion - soluble	63.717	584	10.71	0	FALSE	OTHER	0	-4.66	120	1.31	17	0	13	150	1755	17.094	0.16309	0.0058	0.0358	13.8699	9.76027	8.21918	0.468	0.389	0.389	0	0	0	7	6	5	7	6	5	1	1	1	12	6	6	7	6	5	High	High	High	252.873	158.142	122.489	20.4246	15.9964	14.3246
TGME49_300030	hypothetical protein	unknown	mitochondrion - soluble	98.171	903	6.73	0	FALSE	OTHER	0	-5.27	173	0.67	18	0	27	218	2712	16.5929	0.24558	0.0045	0.0181	8.19491	21.041	15.1717	0.274	0.909	0.691	0	0	0	6	15	13	6	15	13	1	1	1	9	18	13	6	15	13	High	High	High	181.788	444.149	250.818	18.4325	51.993	35.4412
TGME49_231460	hypothetical protein	unknown	mitochondrion - soluble	77.212	704	9.99	0	FALSE	OTHER	0	-3.32	55	1.87	28	1	15	99	2115	20.8038	0.91588	0.0173	0.0189	9.65909	11.2216	9.09091	0.307	0.535	0.379	0	0	0	5	8	6	5	8	6	1	1	1	9	8	6	5	8	6	High	High	High	131.999	180.985	106.441	13.4678	17.3583	13.4098
TGME49_310300	hypothetical protein	unknown	mitochondrion - soluble	100.817	930	6.23	0	FALSE	OTHER	0	-3.8	720	1.48	62	0	42	824	2793	37.2359	0.3805	0.0077	0.0202	3.87097	9.89247	5.16129	0.227	0.585	0.292	0.000575209	0	0	4	9	5	4	9	5	1	1	1	6	10	5	4	9	5	High	High	High	115.696	191.995	121.166	10.7163	21.3554	13.0337
TGME49_297170	50S ribosomal protein L17, putative	unknown	mitochondrion - soluble	29.306	247	9.89	0	FALSE	OTHER	0	-4.67	174	0.5	3	0	6	183	744	12.0968	0.06656	0.0018	0.0274	6.47773	16.5992	5.66802	0.155	1.054	0.334	0.00195551	0.000250564	0.00734619	1	4	2	1	4	2	1	1	1	2	5	2	1	4	2	High	High	High	30.23	61.6959	43.7564	4.51928	10.8852	3.13299
TGME49_263110	hypothetical protein	unknown	mitochondrion - soluble	43.867	391	11.24	0	FALSE	OTHER	0	-4.63	0	1.53	29	0	19	48	1176	40.8163	0.55514	0.0303	0.0546	4.85933	7.67263	5.6266	0.212	0.334	0.212	0.00553018	0.000491039	0.000507743	2	3	2	2	3	2	1	1	1	2	3	2	2	3	2	High	High	High	34.4716	82.9114	80.69	4.08672	6.86286	6.78116
TGME49_319540	hypothetical protein	unknown	mitochondrion - soluble	84.079	768	7.39	0	FALSE	OTHER	0	-2.23	325	1.14	33	0	29	387	2307	26.8747	0.34622	0.0139	0.0401	2.60417	3.90625	2.08333	0.105	0.162	0.105	0.0129003	0.00188413	0.00195886	2	3	2	2	3	2	1	1	1	2	3	2	2	3	2	Medium	High	High	31.07	46.5305	61.6332	3.00838	5.35204	4.53482
TGME49_293310	ribosomal protein L20, putative	unknown	mitochondrion - soluble	14.618	121	11.19	0	FALSE	OTHER	0	-4.56	49	0	0	0	3	52	366	8.19672	0	0	0.0134	6.61157	19.8347	19.8347	0.292	1.154	1.154	0.0272382	0.00144058	0.000507743	1	3	3	1	3	3	1	1	1	2	3	3	1	3	3	Medium	High	High	42.29	46.024	81.7366	2.17457	5.66061	6.94563
TGME49_233930	CAF1 family ribonuclease	unknown	mitochondrion - soluble	111.217	992	7.12	0	FALSE	OTHER	0	-4.53	223	1.24	26	0	21	270	2979	15.7771	0.3989	0.0121	0.0303	14.8185	9.87903	6.75403	0.536	0.366	0.314	0	0	0	11	8	7	11	8	7	1	1	1	19	8	7	11	8	7	High	High	High	343.971	182.503	85.39	39.4412	24.577	17.7135
TGME49_318560	ATPase/histidine kinase/DNA gyrase B/HSP90 domain-containing protein	unknown	mitochondrion - soluble	52.68	468	8.92	0	FALSE	OTHER	0	0.12	93	0.57	4	0	7	104	1407	7.81805	0.09132	0.002	0.0216	24.359	22.4359	12.6068	1.395	1.593	0.887	0	0	0	9	9	5	9	9	5	1	1	1	17	12	8	9	9	5	High	High	High	221.869	309.746	125.546	39.0357	38.8485	22.6079
TGME49_297890	hypothetical protein	unknown	mitochondrion - soluble	168.215	1547	9.66	0	FALSE	OTHER	0	-2.13	16	2.33	63	0	27	106	4644	19.3798	1.24241	0.0158	0.0127	4.13704	10.3426	6.39948	0.166	0.431	0.292	0	0	0	6	14	9	6	14	9	1	1	1	9	14	10	6	14	9	High	High	High	77.5019	309.123	153.943	18.5465	40.3273	23.9669
TGME49_285750	6,7-dihydropteridine reductase	unknown	mitochondrion - soluble	47.399	440	8.05	1	TRUE	OTHER	1	-0.46	168	1.63	62	0	38	268	1323	75.5858	0.35263	0.0307	0.0871	16.5909	16.8182	6.13636	0.905	1.089	0.318	0	0	0.000748503	6	7	3	6	7	3	1	1	1	11	9	3	6	7	3	High	High	High	195.802	126.493	0	17.6224	21.197	4.87146
TGME49_309010	elongation factor P, putative	unknown	mitochondrion - soluble	26.031	242	9.36	0	FALSE	OTHER	0	-3.16	257	1.29	9	0	7	273	729	21.9479	0.34953	0.0099	0.0284	19.8347	20.2479	19.8347	0.848	1.512	1.154	0.000575209	0	0	4	6	5	4	6	5	1	1	1	8	7	5	4	6	5	High	High	High	81.7786	128.322	101.213	10.7358	15.6716	11.5995
TGME49_228250	elongation factor Tu GTP binding domain-containing protein	unknown	mitochondrion - soluble	122.21	1117	7.43	0	FALSE	OTHER	0	-3.39	260	0.86	42	0	49	351	3354	27.1318	0.22067	0.0088	0.04	2.23814	17.9051	7.96777	0.068	0.693	0.301	0.00195551	0	0	2	16	8	2	16	8	1	1	1	2	16	8	2	16	8	High	High	High	28.7	240.758	92.7482	4.70427	41.9649	17.097
TGME49_292920	heat shock protein 75, putative	unknown	mitochondrion - soluble	95.1	861	6.13	0	FALSE	OTHER	0	-2.89	112	0.94	16	0	17	145	2586	12.761	0.13793	0.0032	0.0234	56.5621	60.2787	35.4239	8.583	11.915	4.505	0	0	0	39	42	28	39	42	28	1	1	1	100	74	51	39	42	28	High	High	High	1882.83	1500.51	1135.13	196.362	190.784	137.928
TGME49_214790	glycoprotein	unknown	mitochondrion - soluble	31.424	283	4.77	0	FALSE	OTHER	0	-3.48	137	0	0	0	16	153	852	18.7793	0	0	0.081	37.4558	37.4558	25.0883	36.276	70.969	12.895	0	0	0	10	9	8	10	9	8	1	1	1	94	56	24	10	9	8	High	High	High	1913.85	1063.11	490.506	83.1548	83.6778	54.2795
TGME49_268290	DEAD/DEAH box helicase domain-containing protein	unknown	mitochondrion - soluble	90.215	821	9.85	0	FALSE	OTHER	0	-1.63	523	1.39	46	0	33	602	2466	32.0357	0.67854	0.0198	0.0292	12.1803	13.3983	10.1096	0.448	0.448	0.389	0	0	0	9	9	8	9	9	8	1	1	1	11	9	8	9	9	8	High	High	High	220.095	213.329	70.5706	24.8039	26.8889	16.3915
TGME49_220200	hypothetical protein	unknown	mitochondrion - soluble	74.85	680	6.34	0	FALSE	OTHER	0	-2.38	144	1.27	65	1	51	261	2043	57.2687	0.45684	0.0471	0.1031	7.20588	9.11765	5.73529	0.389	0.484	0.301	0.000575209	0	0.000286205	5	7	4	5	7	4	1	1	1	8	7	7	5	7	4	High	High	High	50.0423	125.101	75.4382	10.8696	17.2009	9.79963
TGME49_261475	hypothetical protein	unknown	mitochondrion - soluble	26.833	240	10.07	0	FALSE	OTHER	0	-4.09	47	0.59	10	0	17	74	723	37.3444	0.17275	0.0081	0.0466	4.16667	8.75	7.5	0.155	0.334	0.334	0.027021	0.00188413	0.000748503	1	2	2	1	2	2	1	1	1	1	2	2	1	2	2	Medium	High	High	23.67	61.91	64.9167	2.18006	5.53777	5.23352
TGME49_261030	pyridine nucleotide-disulfide oxidoreductase domain-containing protein	unknown	mitochondrion - soluble	93.652	859	9.6	0	FALSE	OTHER	0	-3.66	340	0.61	27	0	44	411	2580	27.5194	0.16086	0.0098	0.0612	16.298	22.1187	13.1548	0.82	1.399	0.738	0	0	0	13	18	11	13	18	11	1	1	1	20	25	12	13	18	11	High	High	High	293.342	357.603	177.054	35.8372	55.9791	29.9778
TGME49_251885	hypothetical protein	unknown	mitochondrion - soluble	24.049	215	9.44	0	FALSE	OTHER	0	-1.23	89	1	8	0	8	105	648	24.6914	0.43276	0.0119	0.0275	25.1163	23.2558	19.0698	1.154	0.848	0.848	0	0	0	5	4	4	5	4	4	1	1	1	7	4	4	5	4	4	High	High	High	208.959	155.474	115.735	14.3404	11.9841	10.6637
TGME49_224490	polyprenyl synthetase superfamily protein	unknown	mitochondrion - soluble	69.654	646	8.43	0	FALSE	OTHER	0	-0.87	319	1.5	45	0	30	394	1941	38.6399	0.35543	0.0188	0.0529	9.75232	13.1579	11.7647	0.301	0.585	0.484	0.000825083	0	0	4	6	6	4	6	6	1	1	1	6	7	6	4	6	6	High	High	High	45.9667	111.244	120.561	9.62676	18.4705	15.0659
TGME49_219770	30S ribosomal protein S12, putative	unknown	mitochondrion - soluble	66.366	593	11.31	1	TRUE	OTHER	1	-4.28	119	1.35	27	0	20	166	1782	26.3749	0.55074	0.0162	0.0294	3.54132	6.07083	4.72175	0.202	0.445	0.318	0.00174346	0.000250564	0.000507743	2	4	3	2	4	3	1	1	1	3	4	3	2	4	3	High	High	High	64.6556	69.4864	101.676	5.19868	7.76789	6.91693
TGME49_207800	hypothetical protein	unknown	mitochondrion - soluble	48.321	421	9.85	0	FALSE	OTHER	0	-3.97	72	1.3	13	0	10	95	1266	18.1675	0.48404	0.0095	0.0197	6.4133	17.1021	11.639	0.16	0.45	0.346	0.00219245	0	0	2	6	4	2	6	4	1	1	1	2	6	4	2	6	4	High	High	High	24.29	83.2348	73.7683	4.43935	16.7382	12.0817
TGME49_213420	RAP domain-containing protein	unknown	mitochondrion - soluble	78.512	713	8.7	0	FALSE	OTHER	0	-4.73	280	1.9	19	0	10	309	2142	13.5387	0.60803	0.006	0.0098	1.68303	14.8668	6.59187	0.07	0.84	0.501	0.0358566	0	0	1	9	4	1	9	4	1	1	1	1	9	6	1	9	4	Medium	High	High	0	111.729	96.2548	1.98632	18.8706	12.6253
TGME49_223270	hypothetical protein	unknown	mitochondrion - soluble	146.479	1352	7.18	0	FALSE	OTHER	0	-4.34	454	1.19	56	0	47	557	4059	25.3757	0.32357	0.0149	0.0461	8.65385	17.6036	8.28402	0.343	0.701	0.304	0	0	0	10	18	9	10	18	9	1	1	1	12	19	9	10	18	9	High	High	High	148.978	506.157	195.851	25.6235	50.9902	26.2622
TGME49_251890	hypothetical protein	unknown	mitochondrion - soluble	180.695	1667	6.86	0	FALSE	OTHER	0	-4.34	183	1.92	92	0	48	323	5004	27.9776	0.67163	0.0185	0.0276	8.09838	16.9766	10.2579	0.309	0.714	0.444	0	0	0	11	22	15	11	22	15	1	1	1	15	26	15	11	22	15	High	High	High	234.888	613.354	356.993	30.2799	66.0201	41.9924
TGME49_264160	DEAD/DEAH box helicase domain-containing protein	unknown	mitochondrion - soluble	120.109	1082	9.99	0	FALSE	OTHER	0	-3.95	44	1.69	22	0	13	79	3249	10.7725	0.56023	0.0047	0.0084	12.0148	10.8133	7.20887	0.41	0.459	0.272	0	0	0	10	11	7	10	11	7	1	1	1	13	11	7	10	11	7	High	High	High	204.141	274.974	83.3376	29.0098	32.6206	16.821
TGME49_211300	DUF74 family protein, putative	unknown	mitochondrion - soluble	39.723	373	9.58	0	FALSE	OTHER	0	-0.5	54	4	12	0	3	69	1122	13.369	1.11372	0.014	0.0126	18.4987	20.9115	13.1367	0.61	0.887	0.743	0	0	0	5	6	5	5	6	5	1	1	1	11	8	8	5	6	5	High	High	High	294.007	146.245	183.979	18.7362	20.0064	17.1825
TGME49_318400	hypothetical protein	unknown	mitochondrion - soluble	155.79	1434	8.07	0	FALSE	OTHER	0	NA	666	0.53	44	0	83	793	4305	29.5006	0.13714	0.0056	0.0405	6.55509	13.5286	6.62483	0.22	0.621	0.292	0	0	0	7	17	8	7	17	8	1	1	1	8	17	10	7	17	8	High	High	High	116.28	318.503	264.553	17.6396	42.1075	26.4669
TGME49_314690	hypothetical protein	unknown	mitochondrion - soluble	52.245	468	7.65	0	FALSE	OTHER	0	-3.61	39	1.33	4	0	3	46	1407	4.97512	NA	NA	NA	10.0427	16.6667	8.33333	0.532	0.978	0.407	0	0	0	4	6	4	4	6	4	1	1	1	9	10	4	4	6	4	High	High	High	98.0853	191.837	130.833	13.393	24.6204	11.6309
TGME49_211090	aminotransferase, class V superfamily protein	unknown	mitochondrion - soluble	68.241	632	8.19	0	FALSE	OTHER	0	-3.54	391	1.17	34	0	29	454	1899	33.1754	0.45085	0.0191	0.0424	24.2089	32.5949	20.0949	1.009	2.511	1.154	0	0	0	10	16	10	10	16	10	1	1	1	16	19	12	10	16	10	High	High	High	336.652	364.534	240.278	36.7344	52.7306	33.4609
TGME49_318290	hypothetical protein	unknown	mitochondrion - soluble	73.336	695	9.16	0	FALSE	OTHER	0	-0.59	402	1.1	43	0	39	484	2088	39.272	0.27272	0.0128	0.0471	13.3813	14.3885	9.4964	0.668	0.668	0.377	0	0	0	7	8	5	7	8	5	1	1	1	11	8	5	7	8	5	High	High	High	131.483	218.268	143.389	21.279	24.9108	13.6855
TGME49_210730	ATP-dependent hsl protease ATP-binding subunit hslU, putative	unknown	mitochondrion - soluble	73.022	672	7.58	0	FALSE	OTHER	0	0.47	652	0.65	20	0	31	703	2019	25.26	0.13921	0.0089	0.064	35.2679	32.2917	12.7976	2.07	1.728	0.425	0	0	0	17	16	6	17	16	6	1	1	1	35	20	6	17	16	6	High	High	High	600.351	518.829	228.954	69.207	53.6554	21.4264
TGME49_270150	hypothetical protein	unknown	mitochondrion - soluble	197.544	1841	8.54	0	FALSE	OTHER	0	-4.23	711	0.63	68	0	108	887	5526	31.8494	0.1932	0.0058	0.0302	7.65888	11.8414	9.39707	0.317	0.609	0.385	0	0	0	11	18	13	11	18	13	1	1	1	12	20	14	11	18	13	High	High	High	89.1018	378.873	292.085	24.2465	52.711	37.396
TGME49_313700	hypothetical protein	unknown	mitochondrion - soluble	62.774	583	8.03	0	FALSE	OTHER	0	-1.08	140	2.29	32	0	14	186	1752	26.2557	0.84648	0.0212	0.0251	5.8319	9.77702	11.8353	0.269	0.61	0.743	0.0010238	0	0	3	6	7	3	6	7	1	1	1	6	7	7	3	6	7	High	High	High	81.0549	117.605	153.357	7.52558	13.223	17.0914
TGME49_290650	hypothetical protein	unknown	mitochondrion - soluble	74.579	686	9.23	0	FALSE	OTHER	0	-4.07	370	1.83	42	0	23	435	2061	31.5381	0.29891	0.0088	0.0293	14.2857	14.4315	15.1603	0.379	0.455	0.535	0	0	0	6	7	8	6	7	8	1	1	1	7	7	8	6	7	8	High	High	High	37.1467	98.0766	181.025	16.0416	20.2588	21.2467
TGME49_249790	hypothetical protein	unknown	mitochondrion - soluble	27.336	235	9.77	0	FALSE	OTHER	0	-2.16	309	0.13	2	0	15	326	708	24.0113	0.01333	0.0019	0.1452	3.40426	12.3404	14.8936	0.116	0.389	0.389	0.0311526	0.00144058	0.000507743	1	3	3	1	3	3	1	1	1	1	3	3	1	3	3	Medium	High	High	0	53.4076	23.7	2.07043	6.04495	7.36207
TGME49_252480	hypothetical protein	unknown	mitochondrion - soluble	33.101	295	8.05	0	FALSE	OTHER	0	-4.11	104	2.13	17	0	8	129	888	28.1532	0.57308	0.0185	0.0323	25.7627	13.8983	18.3051	0.931	0.551	0.73	0	0.000250564	0	6	4	5	6	4	5	1	1	1	9	4	5	6	4	5	High	High	High	179.602	100.846	88.3589	19.6257	8.35079	11.5223
TGME49_314680	hypothetical protein	unknown	mitochondrion - soluble	11.965	111	11	0	FALSE	OTHER	0	-3.4	9	7	7	0	1	17	336	23.8095	Inf	0.0137	0	15.3153	37.8378	15.3153	0.668	1.783	0.668	0.00150338	0.000250564	0.000507743	2	4	2	2	4	2	1	1	1	3	4	2	2	4	2	High	High	High	53.5767	102.813	73.0946	5.48516	10.501	5.57206
TGME49_257730	methionine aminopeptidase, type i, putative	unknown	mitochondrion - soluble	52.199	484	8.84	0	FALSE	OTHER	0	-3.51	139	2	12	0	6	157	1455	12.3711	0.22118	0.0039	0.0175	17.7686	14.6694	9.09091	0.931	0.778	0.638	0	0	0	8	7	5	8	7	5	1	1	1	12	7	7	8	7	5	High	High	High	163.314	174.794	126.215	21.7573	19.5148	13.8629
TGME49_268650	chaperone clpB protein, putative	unknown	mitochondrion - soluble	113.274	1020	6.55	0	FALSE	OTHER	0	0.37	2	0.61	11	0	18	31	3063	9.46784	0.06089	0.0018	0.0297	17.9412	27.3529	26.2745	1.036	1.581	1.495	0	0	0	20	27	27	20	27	27	1	1	1	33	29	27	18	26	26	High	High	High	554.34	722.609	619.064	62.0965	80.0142	78.1267
TGME49_278220	hypothetical protein	unknown	mitochondrion - soluble	67.417	598	10.13	0	FALSE	OTHER	0	-3.89	88	1.5	30	0	20	138	1797	27.8242	0.7093	0.0185	0.0261	4.68227	11.8729	5.68562	0.233	0.63	0.322	0.0010238	0	0.000507743	3	7	4	3	7	4	1	1	1	5	7	4	3	7	4	High	High	High	94.0674	128.26	69.8482	8.31315	15.5017	8.13121
TGME49_203730	hypothetical protein	unknown	mitochondrion - soluble	133.176	1245	8	0	FALSE	OTHER	0	-2.35	87	1.71	29	0	17	133	3738	12.306	0.60776	0.0069	0.0114	3.21285	9.55823	1.5261	0.091	0.416	0.044	0.0010238	0	0.00172499	2	8	1	2	8	1	1	1	1	3	8	1	2	8	1	High	High	High	87.7033	372.668	84.14	7.44095	28.4727	4.59808
TGME49_262000	AP2 domain transcription factor AP2VIIb-2	unknown	mitochondrion - soluble	88.725	808	10.67	0	FALSE	OTHER	0	0.61	146	1.63	62	0	38	246	2427	41.2031	0.67402	0.0982	0.1457	5.81683	6.68317	2.9703	0.162	0.222	0.162	0.0010238	0.000250564	0.000507743	3	4	3	3	4	3	1	1	1	3	4	3	3	4	3	High	High	High	85.1467	153.726	61.6032	7.99442	9.42927	6.22731
TGME49_216530	ribosome recycling factor protein	unknown	mitochondrion - soluble	51.045	482	10.36	0	FALSE	OTHER	0	-3.81	185	1.29	31	0	24	240	1449	37.9572	0.36521	0.0069	0.0189	20.9544	17.4274	12.4481	1.61	0.957	0.616	0	0	0	9	7	5	9	7	5	1	1	1	14	7	5	9	7	5	High	High	High	225.701	241.108	180.003	26.6113	22.2531	17.4437
TGME49_290180	AP2 domain transcription factor AP2IX-6	unknown	mitochondrion - soluble	47.8	432	11.25	0	FALSE	OTHER	0	-3.53	24	0.88	15	0	17	56	1299	24.6343	0.3822	0.0119	0.0311	2.08333	4.16667	6.94444	0.086	0.179	0.28	0.0348115	0.0055273	0.000507743	1	2	3	1	2	3	1	1	1	1	2	3	1	2	3	Medium	High	High	0	0	83.33	1.99783	3.40483	8.2494
TGME49_224990	hypothetical protein	unknown	mitochondrion - soluble	17.087	154	8.03	0	FALSE	OTHER	0	1.03	214	1.38	11	0	8	233	465	40.8602	0.27705	0.0249	0.09	40.9091	37.013	37.013	1.783	1.154	1.154	0	0	0	4	3	3	4	3	3	1	1	1	8	3	3	4	3	3	High	High	High	79.82	106.48	93.9	15.8647	12.009	11.5053
TGME49_232090	3-hydroxyacyl-CoA dehydrogenase, NAD binding domain-containing protein	unknown	mitochondrion - soluble	53.739	509	8.91	0	FALSE	OTHER	0	0.87	40	0.34	11	0	32	83	1530	28.1046	0.06496	0.0072	0.111	31.8271	22.3969	14.9312	2.311	2.311	1.089	0	0	0	11	11	7	11	11	7	1	1	1	26	15	9	11	11	7	High	High	High	563.722	298.084	217.769	42.9847	38.7549	24.4781
TGME49_273885	hypothetical protein	unknown	mitochondrion - soluble	89.626	825	7.47	0	FALSE	OTHER	0	-3.11	442	2.04	53	0	26	521	2478	31.8805	0.59195	0.0133	0.0225	17.4545	22.5455	8.36364	0.823	1.119	0.284	0	0	0	11	14	5	11	14	5	1	1	1	17	15	5	11	14	5	High	High	High	241.031	323.459	131.082	31.9574	38.4541	14.1879
TGME49_263550	39S ribosomal protein L47, mitochondrial precursor, putative	unknown	mitochondrion - soluble	28.294	236	10.05	0	FALSE	OTHER	0	-3.59	64	0.29	2	0	7	73	711	12.6582	0.18145	0.0022	0.0123	10.5932	21.6102	24.5763	0.274	0.833	1.069	0.0010238	0	0	2	5	6	2	5	6	1	1	1	3	5	6	2	5	6	High	High	High	39.26	108.14	114.07	6.56793	13.9491	14.1245
TGME49_217760	GTP-binding protein	unknown	mitochondrion - soluble	48.197	428	10.33	0	FALSE	OTHER	0	-3.11	496	0.88	22	0	25	543	1287	36.519	0.16785	0.0112	0.0668	4.6729	12.1495	4.90654	0.166	0.259	0.166	0.00150338	0.000250564	0.000507743	2	3	2	2	3	2	1	1	1	3	4	2	2	3	2	High	High	High	41.3367	96.1124	67.0242	5.59518	7.8956	5.76583
TGME49_291350	hypothetical protein	unknown	mitochondrion - soluble	109.152	1006	8.72	0	FALSE	OTHER	0	-3.31	466	1.28	46	0	36	548	3021	27.1433	0.47592	0.0097	0.0204	2.7833	8.64811	3.77734	0.08	0.259	0.166	0.0010238	0	0	2	6	4	2	6	4	1	1	1	2	7	4	2	6	4	High	High	High	16.88	166.632	85.58	6.59078	20.011	11.957
TGME49_224090	enoyl-CoA hydratase/isomerase family protein	unknown	mitochondrion - soluble	59.19	556	6.33	0	FALSE	OTHER	0	-1.24	305	0.46	19	0	41	365	1671	35.9066	0.17002	0.0164	0.0967	21.0432	20.3237	15.8273	2.03	1.783	1.154	0	0	0	10	10	8	10	10	8	1	1	1	20	13	11	10	10	8	High	High	High	499.707	402.606	280.003	45.0804	37.9901	24.9586
TGME49_213310	hypothetical protein	unknown	mitochondrion - soluble	170.148	1603	9.91	2	TRUE	OTHER	2	-2.26	246	1.89	144	0	76	466	4812	45.719	0.76144	0.0703	0.0924	17.4049	16.4067	14.5352	0.778	0.734	0.65	0	0	0	23	22	20	23	22	20	1	1	1	34	22	21	23	22	20	High	High	High	451.888	632.91	467.818	62.5986	64.8186	55.0834
TGME49_268740	hypothetical protein	unknown	mitochondrion - soluble	21.635	187	8.05	0	FALSE	OTHER	0	-1.61	53	0	0	0	4	57	564	7.0922	0	0	0.0322	59.893	23.5294	21.3904	4.412	1.154	0.848	0	0.000250564	0.000286205	11	5	4	11	5	4	1	1	1	16	5	4	11	5	4	High	High	High	176.904	64.3933	135.952	26.9583	10.6366	9.86663
TGME49_251950	ribosomal protein l7/l12 c-terminal domain-containing protein	unknown	mitochondrion - soluble	36.734	354	9.01	0	FALSE	OTHER	0	-3.6	151	1.33	24	0	18	193	1065	39.4366	0.54762	0.0328	0.0599	21.4689	27.9661	16.9492	2.384	2.384	1.254	0	0	0	7	9	6	7	9	6	1	1	1	16	11	6	7	9	6	High	High	High	468.368	427.126	152.722	29.9949	32.3659	17.3299
TGME49_254800	hypothetical protein	unknown	mitochondrion - soluble	13.609	118	9.5	0	FALSE	OTHER	0	-3.51	32	1	1	0	1	34	357	5.60224	0.31942	0.0038	0.0118	27.9661	22.0339	16.9492	2.162	2.162	0.778	0	0	0.000507743	4	3	2	4	3	2	1	1	1	8	5	2	4	3	2	High	High	High	70.29	125.68	43.54	12.6279	13.7277	6.17908
TGME49_278250	hypothetical protein	unknown	mitochondrion - soluble	104.481	963	8.51	1	TRUE	OTHER	1	-4.08	467	1.05	58	1	55	581	2892	39.4191	0.27131	0.0123	0.0452	5.29595	6.33437	6.02285	0.19	0.243	0.243	0.000575209	0	0	4	5	5	4	5	5	1	1	1	6	5	5	4	5	5	High	High	High	61.6838	68.4915	89.3783	10.9357	12.4014	12.1603
TGME49_294190	enoyl-CoA hydratase/isomerase family protein	unknown	mitochondrion - soluble	80.187	716	8.46	0	FALSE	OTHER	0	-3.75	308	1.14	16	0	14	338	2151	13.947	0.28879	0.002	0.0068	9.49721	19.9721	5.72626	0.324	0.855	0.324	0	0	0.000286205	5	11	5	5	11	5	1	1	1	7	12	5	5	11	5	High	High	High	142.998	212.406	67.5721	15.1973	30.2114	10.3305
TGME49_229900	hypothetical protein	unknown	mitochondrion - soluble	75.78	698	10.17	0	FALSE	OTHER	0	-4.29	181	0.9	27	0	30	238	2097	27.1817	0.36967	0.0159	0.0431	7.44986	11.6046	10.8883	0.266	0.604	0.425	0.000825083	0	0	4	8	6	4	8	6	1	1	1	6	8	6	4	8	6	High	High	High	27.97	104.303	123.326	10.3266	19.7239	16.4074
TGME49_285840	RAP domain-containing protein	unknown	mitochondrion - soluble	60.982	571	8.63	0	FALSE	OTHER	0	-3.3	143	1.8	36	2	20	201	1716	33.7995	0.38179	0.0128	0.0335	14.5359	14.5359	12.2592	1.976	1.637	1.336	0	0	0	8	8	6	8	8	6	1	1	1	13	9	8	8	8	6	High	High	High	211.662	189.752	133.709	28.3269	24.4949	22.8105
TGME49_299070	pyruvate kinase PyKII	unknown	mitochondrion - soluble	106.748	987	8.56	1	FALSE	OTHER	1	-2.76	53	0.97	38	0	39	130	2964	25.9784	0.31197	0.0159	0.0509	40.7295	39.2097	27.9635	2.275	2.636	1.949	0	0	0	30	31	25	30	31	25	1	1	1	67	43	32	30	31	25	High	High	High	1406.12	968.491	759.604	118.849	119.141	98.018
TGME49_244570	hypothetical protein	unknown	mitochondrion - soluble	82.669	772	6.21	0	FALSE	OTHER	0	-2.86	364	2.76	69	0	25	458	2319	40.5347	1.51406	0.0239	0.0158	10.6218	8.03109	12.0466	0.535	0.239	0.455	0	0	0	7	4	7	7	4	7	1	1	1	12	5	8	7	4	7	High	High	High	257.249	150.868	239.935	23.1137	12.2359	22.6131
TGME49_218590	protein phosphatase 2C domain-containing protein	unknown	mitochondrion - soluble	97.576	900	9.22	0	FALSE	OTHER	0	0.43	206	0.89	31	0	35	272	2703	24.4173	0.16147	0.0084	0.0522	31.1111	31.1111	23.5556	2.03	1.783	1.154	0	0	0	21	23	16	21	23	16	1	1	1	43	27	20	21	23	16	High	High	High	974.763	814.746	685.316	83.4069	71.1878	58.914
TGME49_218840	mutS domain protein	unknown	mitochondrion - soluble	234.003	2163	8.27	0	FALSE	OTHER	0	-1.51	327	1.13	85	0	75	487	6492	24.6457	0.36953	0.015	0.0407	8.6454	18.5391	12.5751	0.324	0.855	0.567	0	0	0	15	31	24	15	31	24	1	1	1	23	40	24	15	31	24	High	High	High	361.278	941.284	620.722	40.9015	97.9912	66.7236
TGME49_285680	dihydrolipoamide acyltransferase, putative	unknown	mitochondrion - soluble	48.779	470	7.14	0	FALSE	OTHER	0	0.58	118	0.88	30	0	34	182	1413	45.2937	0.3344	0.0269	0.0806	17.0213	8.93617	6.80851	0.874	0.688	0.688	0	0	0	6	3	3	6	3	3	1	1	1	12	6	8	6	3	3	High	High	High	336.03	232.91	252.028	24.2846	19.1534	16.2687
TGME49_297845	hypothetical protein	unknown	mitochondrion - soluble	23.145	202	10.13	0	FALSE	OTHER	0	1.38	41	1.4	7	0	5	53	609	19.7044	0.75384	0.0137	0.0182	16.8317	14.8515	5.44554	0.389	0.389	0.179	0.00267315	0.00322284	0.00666973	2	2	1	2	2	1	1	1	1	3	2	1	2	2	1	High	High	High	32.13	55.78	58.73	4.37742	4.33276	3.15789
TGME49_288620	Erv1 / Alr family protein	unknown	mitochondrion - soluble	22.189	204	6.43	0	FALSE	OTHER	0	-3.94	38	1	3	0	3	44	615	9.7561	0.13908	0.0023	0.0168	51.9608	45.5882	28.9216	3.329	3.329	1.848	0	0	0	7	6	5	7	6	5	1	1	1	14	8	8	7	6	5	High	High	High	322.067	252.091	202.058	23.2697	25.0051	15.8908
TGME49_207620	pyridine nucleotide-disulfide oxidoreductase domain-containing protein	unknown	mitochondrion - soluble	71.114	664	8.91	0	FALSE	OTHER	0	-1.15	517	0.6	26	0	43	586	1995	34.5865	0.19711	0.0133	0.0677	49.3976	56.1747	45.4819	10.159	12.154	5.813	0	0	0	28	30	23	28	30	23	1	1	1	95	76	43	28	30	23	High	High	High	1677.48	1714.17	830.982	156.457	155.69	103.075
TGME49_220100	phosphoribosylpyrophosphate synthetase	unknown	mitochondrion - soluble	60.982	557	9.58	0	FALSE	OTHER	0	-4.54	93	0.6	12	0	20	125	1674	19.1159	0.14684	0.0034	0.0232	41.6517	42.9084	34.6499	5.813	5.391	2.831	0	0	0	20	20	16	20	20	16	1	1	1	68	43	25	20	20	16	High	High	High	1219.74	785.817	452.761	113.614	84.0017	65.8345
TGME49_225380	hypothetical protein	unknown	mitochondrion - soluble	51.467	447	9.94	0	FALSE	OTHER	0	-3.96	257	0.17	3	0	18	278	1344	15.625	0.03131	0.0023	0.073	22.1477	36.9128	38.255	0.951	3.101	2.808	0	0	0	9	18	17	9	18	17	1	1	1	16	20	18	9	18	17	High	High	High	309.535	362.879	286.404	28.1857	49.3734	48.5189
TGME49_207040	hypothetical protein	unknown	mitochondrion - soluble	130.357	1187	8.5	0	FALSE	OTHER	0	-4.09	382	1.97	73	0	37	492	3564	30.8642	0.53598	0.021	0.0392	9.5198	13.9006	4.46504	0.53	0.892	0.237	0	0	0	11	16	6	11	16	6	1	1	1	15	19	7	11	16	6	High	High	High	190.27	378.264	148.641	30.6546	53.8024	18.1526
TGME49_212725	hypothetical protein	unknown	mitochondrion - soluble	25.834	220	8.4	0	FALSE	OTHER	0	NA	96	0	0	0	3	99	663	4.52489	0	0	0.0135	24.5455	52.7273	35	1.894	6.017	3.125	0	0	0	5	11	7	5	11	7	1	1	1	11	12	8	5	11	7	High	High	High	356.504	334.604	236.623	18.7987	38.176	24.1866
TGME49_286260	tetratricopeptide repeat-containing protein	unknown	mitochondrion - soluble	75.904	703	8.25	0	FALSE	OTHER	0	-1.38	297	0.97	30	0	31	358	2112	28.8826	0.39005	0.018	0.0461	8.3926	24.1821	15.0782	0.274	1.198	0.725	0	0	0	4	13	9	4	13	9	1	1	1	7	14	9	4	13	9	High	High	High	170.891	293.491	172.026	15.2014	38.7169	26.416
TGME49_209580	RNA methylase family UPF0020 protein	unknown	mitochondrion - soluble	85.673	784	9.61	1	TRUE	OTHER	1	-2.85	58	1.22	11	0	9	78	2355	8.49257	0.75332	0.0043	0.0057	4.20918	8.03571	3.44388	0.099	0.207	0.151	0.0010238	0.000250564	0.00219031	2	4	3	2	4	3	1	1	1	3	4	3	2	4	3	High	High	High	62.26	94.34	50.3265	6.11197	11.1463	4.24735
TGME49_217020	ATPase, AFG1 family protein	unknown	mitochondrion - soluble	79.729	708	7.21	0	FALSE	OTHER	0	0.02	512	0.55	18	0	33	563	2127	23.9774	0.11187	0.0026	0.0233	19.6328	26.2712	22.3164	0.848	1.154	0.945	0	0	0	11	14	13	11	14	13	1	1	1	19	15	13	11	14	13	High	High	High	444.18	433.355	277.66	40.0815	46.5954	39.727
TGME49_313770	hypothetical protein	unknown	mitochondrion - soluble	160.208	1480	6.92	0	FALSE	OTHER	0	-1.54	248	2.21	104	0	47	399	4443	33.986	0.82605	0.0287	0.0347	13.4459	23.9189	12.5676	0.54	1.054	0.468	0	0	0	17	30	16	17	30	16	1	1	1	27	31	16	17	30	16	High	High	High	385.734	583.419	346.993	46.697	82.0887	44.1333
TGME49_249690	hypothetical protein	unknown	mitochondrion - soluble	62.365	568	8.62	0	FALSE	OTHER	0	-2.85	160	0.53	20	0	38	218	1707	33.9777	0.09702	0.0082	0.0845	22.1831	14.4366	16.0211	1.154	0.52	0.874	0	0	0	10	6	8	10	6	8	1	1	1	17	7	9	10	6	8	High	High	High	251.151	152.75	194.882	31.5129	20.7621	24.2758
TGME49_215920	hypothetical protein	unknown	mitochondrion - soluble	39.54	357	11.17	0	FALSE	OTHER	0	-2.55	219	3	30	1	10	260	1074	38.175	1.07197	0.2488	0.2321	17.0868	12.3249	15.1261	0.65	0.35	0.492	0	0.000250564	0	5	3	4	5	3	4	1	1	1	9	3	4	5	3	4	High	High	High	250.139	59.4887	126.252	16.9087	9.13966	13.1251
TGME49_232815	Erv1 / Alr family protein	unknown	mitochondrion - soluble	27.668	255	6.2	0	FALSE	OTHER	0	-3.64	77	5	5	0	1	83	768	7.8125	Inf	0.0094	0	6.66667	12.549	5.88235	0.259	0.995	0.585	0.00195551	0.000250564	0.00307547	1	3	2	1	3	2	1	1	1	2	3	2	1	3	2	High	High	High	74.8035	68.8185	52.5286	4.82016	7.37402	3.7637
TGME49_295380	hypothetical protein	unknown	mitochondrion - soluble	209.847	1979	7.56	0	FALSE	OTHER	0	-2.82	362	1.48	126	0	85	573	5940	35.5219	0.38412	0.0133	0.0347	3.33502	8.5902	6.82163	0.088	0.262	0.262	0	0	0	4	11	11	4	11	11	1	1	1	5	11	11	4	11	11	High	High	High	199.041	298.531	230.11	15.3834	36.8737	29.7063
TGME49_254410	protein phosphatase 2C, putative	unknown	mitochondrion - soluble	67.396	627	8.59	0	FALSE	OTHER	0	-1.89	504	1.36	45	0	33	582	1884	41.4013	0.86214	0.07	0.0812	17.3844	22.1691	7.6555	1.412	1.412	0.607	0	0	0	10	12	6	10	12	6	1	1	1	22	13	7	10	12	6	High	High	High	439.565	341.174	171.896	44.7148	38.4006	16.0901
TGME49_244350	DnaJ domain-containing protein	unknown	mitochondrion - soluble	49.91	442	8.41	1	FALSE	OTHER	1	0.68	320	0.46	6	0	13	339	1329	14.2965	0.10955	0.0032	0.0293	20.5882	40.0452	14.7059	0.848	1.929	0.585	0	0	0	8	14	6	8	14	6	1	1	1	13	14	6	8	14	6	High	High	High	233.723	391.411	163.048	24.1262	41.3604	17.4038
TGME49_254810	hypothetical protein	unknown	mitochondrion - soluble	171.448	1570	9.04	0	FALSE	OTHER	0	-4.1	76	1.02	50	1	49	176	4713	21.2179	0.29604	0.0112	0.0378	3.05732	6.6242	3.56688	0.133	0.317	0.105	0.000825083	0	0	5	11	4	5	11	4	1	1	1	6	11	4	5	11	4	High	High	High	59.8832	173.663	88.1965	10.4514	27.4017	11.5027
TGME49_224900	adenylate kinase, putative	unknown	mitochondrion - soluble	28.543	257	8.56	0	FALSE	OTHER	0	-4.02	99	0.33	1	0	3	103	774	5.16796	0.11654	0.0018	0.0153	79.7665	73.1518	61.8677	43.668	49.119	13.125	0	0	0	22	18	17	22	18	17	1	1	1	72	50	31	22	18	17	High	High	High	769.509	583.773	361.752	105.269	100.402	58.4276
TGME49_288510	ubiquitin carboxyl-terminal hydrolase	unknown	mitochondrion - soluble	145.669	1328	6.87	0	FALSE	OTHER	0	0.48	60	1.88	32	0	17	109	3987	12.2899	1.039	0.01	0.0096	4.51807	9.41265	4.21687	0.124	0.3	0.157	0.000825083	0	0	4	9	5	4	9	5	1	1	1	4	9	5	4	9	5	High	High	High	69.23	187.075	153.112	9.35918	29.5823	13.7498
TGME49_249000	regulator of chromosome condensation (RCC1) repeat-containing protein	unknown	mitochondrion - soluble	76.793	725	8.24	0	FALSE	OTHER	0	0.44	96	1.4	28	0	20	144	2178	22.0386	0.42219	0.0124	0.0293	16.8276	18.4828	12.1379	0.708	0.619	0.455	0	0	0	9	9	7	9	9	7	1	1	1	16	10	7	9	9	7	High	High	High	300.632	280.467	165.487	34.6955	32.2935	20.2961
TGME49_304660	prostaglandin-E synthase	unknown	mitochondrion - soluble	57.238	532	8.22	0	FALSE	OTHER	0	0.74	179	0.74	20	0	27	226	1599	29.3934	0.24804	0.0158	0.0637	40.6015	28.9474	12.0301	2.162	1.448	0.565	0	0	0	16	11	6	16	11	6	1	1	1	43	22	8	16	11	6	High	High	High	692.642	456.187	198.121	58.5214	42.3924	18.8498
TGME49_289780	ATP-dependent hsl protease ATP-binding subunit hslU, putative	unknown	mitochondrion - soluble	101.555	937	9.01	0	FALSE	OTHER	0	-1.14	439	1.38	33	0	24	496	2814	20.2559	0.54582	0.0118	0.0216	9.4984	14.1942	10.032	0.416	0.759	0.544	0	0	0	8	13	10	8	13	10	1	1	1	13	14	11	8	13	10	High	High	High	223.45	211.501	187.58	23.5059	32.9632	24.6213
TGME49_263740	ABC transporter transmembrane region domain-containing protein	unknown	mitochondrion - soluble	105.48	1005	9.07	5	FALSE	OTHER	5	0.3	424	1.13	44	0	39	507	3018	27.5017	0.28826	0.0083	0.0288	3.38308	18.7065	10.7463	0.134	0.954	0.52	0.0010238	0	0	3	16	10	3	16	10	1	1	1	5	17	10	3	16	10	High	High	High	44.63	386.927	214.869	6.55103	44.8682	27.9667
TGME49_275840	protein phosphatase 2C domain-containing protein	unknown	mitochondrion - soluble	80.348	741	8.43	0	FALSE	OTHER	0	-0.14	479	1.16	37	0	32	548	2226	30.9973	0.34583	0.0258	0.0746	25.3711	16.1943	9.9865	1.246	0.863	0.645	0	0	0	14	9	8	14	9	8	1	1	1	19	11	8	14	9	8	High	High	High	400.982	216.472	179.321	44.9994	27.7158	17.5354
TGME49_248520	hypothetical protein	unknown	mitochondrion - soluble	30.659	283	4.81	0	FALSE	OTHER	0	0	279	1.64	18	0	11	308	852	34.0376	0.32167	0.015	0.0466	26.5018	22.6148	7.77385	1.276	1.276	0.389	0	0	0.000507743	5	5	2	5	5	2	1	1	1	8	5	2	5	5	2	High	High	High	141.521	117.251	59.32	18.2531	13.7246	7.25931
TGME49_288685	Fe-S protein assembly co-chaperone HscB protein	unknown	mitochondrion - soluble	51.352	466	8.41	0	FALSE	OTHER	0	-2.92	138	3.5	14	0	4	156	1401	12.848	1.11462	0.0104	0.0094	10.515	14.1631	9.01288	0.743	0.743	0.487	0	0	0	5	6	5	5	6	5	1	1	1	9	7	5	5	6	5	High	High	High	163.546	152.711	70.4061	22.3799	19.3098	12.4468
TGME49_320700	AP2 domain transcription factor AP2IV-1	unknown	mitochondrion - soluble	47.624	425	9.94	0	FALSE	OTHER	0	-4.19	13	2.17	13	0	6	32	1278	14.867	1.13374	0.0098	0.0087	2.11765	7.05882	6.82353	0.101	0.334	0.334	0.0257386	0.000250564	0.000286205	1	3	3	1	3	3	1	1	1	2	3	3	1	3	3	Medium	High	High	49.7103	86.6922	88.2482	2.2362	9.14502	9.3546
TGME49_289180	thioredoxin family redox-active protein, putative	unknown	mitochondrion - soluble	22.659	208	8.28	0	FALSE	OTHER	0	1.28	174	0.2	2	0	10	186	627	19.1388	0.11523	0.0046	0.0395	24.5192	18.75	19.2308	1.154	1.154	1.154	0.000291375	0.000250564	0.000507743	4	4	4	4	4	4	1	1	1	7	4	4	4	4	4	High	High	High	131.378	85.0299	73.9958	11.4616	7.32631	6.67068
TGME49_228060	hypothetical protein	unknown	mitochondrion - soluble	123.026	1128	6.7	0	FALSE	OTHER	0	-1.76	49	1.8	81	0	45	175	3387	37.2011	0.49387	0.0306	0.0619	9.30851	14.4504	8.33333	0.302	0.696	0.353	0	0	0	7	14	8	7	14	8	1	1	1	10	14	8	7	14	8	High	High	High	100.066	310.24	190.734	21.7029	39.2253	24.3844
TGME49_203460	hypothetical protein	unknown	mitochondrion - soluble	13.138	119	6.52	0	FALSE	OTHER	0	-3.46	31	2.33	7	0	3	41	360	27.7778	0.24064	0.0156	0.0648	40.3361	31.0924	31.0924	2.162	1.371	1.371	0.000291375	0	0.000286205	4	3	3	4	3	3	1	1	1	6	4	3	4	3	3	High	High	High	88.2398	116.863	70.2402	11.8379	14.4223	9.62756
TGME49_209190	ABC transporter transmembrane region domain-containing protein	unknown	mitochondrion - soluble	85.508	798	7.87	5	TRUE	OTHER	5	0.82	286	0.43	20	1	46	353	2397	27.9516	0.11101	0.0059	0.0534	27.193	32.8321	24.812	1.703	2.332	1.565	0	0	0	17	21	16	17	21	16	1	1	1	31	24	23	17	21	16	High	High	High	685.919	643.376	554.502	61.4046	75.3496	53.3669
TGME49_240550	copper chaperone COX17-1, putative	unknown	mitochondrion - soluble	8.19	77	6.96	0	FALSE	OTHER	0	-2.7	0	0	0	0	0	0	234	0	Inf	0.0053	0	28.5714	37.6623	28.5714	5.813	9	3.642	0	0	0	2	3	2	2	3	2	1	1	1	10	7	5	2	3	2	High	High	High	232.837	129.321	114.416	19.5447	20.1522	15.1736
TGME49_258630	hypothetical protein	unknown	mitochondrion - soluble	58.331	540	9.66	0	FALSE	OTHER	0	-4.63	51	2.09	23	0	11	85	1623	20.9489	0.5028	0.0125	0.0249	15	17.2222	6.85185	0.425	0.512	0.194	0	0	0.000507743	6	7	3	6	7	3	1	1	1	9	7	3	6	7	3	High	High	High	181.642	255.631	61.0144	17.8651	25.5396	7.53754
TGME49_242580	iron only hydrogenase large subunit, c-terminal domain-containing protein	unknown	mitochondrion - soluble	106.921	981	7.93	0	FALSE	OTHER	0	-4.36	74	1.16	29	1	25	129	2946	18.6694	0.4199	0.0069	0.0164	8.8685	15.1886	15.5963	0.425	0.859	0.859	0	0	0	8	14	14	8	14	14	1	1	1	11	14	15	8	14	14	High	High	High	177.085	376.153	358.28	26.3567	44.0327	41.9745
TGME49_248130	hypothetical protein	unknown	mitochondrion - soluble	93.395	865	8.66	0	FALSE	OTHER	0	0.1	317	1.28	46	0	36	399	2598	31.5627	0.31597	0.016	0.0508	22.5434	21.0405	17.4566	1.512	1.387	0.945	0	0	0	17	15	12	17	15	12	1	1	1	31	19	13	17	15	12	High	High	High	539.028	404.732	339.974	54.0778	49.0821	36.8955
TGME49_236140	hypothetical protein	unknown	mitochondrion - soluble	110.459	1057	7.17	0	FALSE	OTHER	0	-4.28	70	1.21	76	0	63	209	3174	43.7933	0.40154	0.0295	0.0735	24.2195	23.2734	10.596	1.346	1.154	0.468	0	0	0	18	18	9	18	18	9	1	1	1	32	18	10	18	18	9	High	High	High	619.716	536.281	281.125	69.099	54.5114	29.3111
TGME49_284580	ribose-phosphate diphosphokinase subfamily protein	unknown	mitochondrion - soluble	69.074	655	7.46	0	FALSE	OTHER	0	-0.72	129	0.59	16	0	27	172	1968	21.8496	0.19603	0.0042	0.0216	2.44275	8.70229	6.25954	0.141	0.389	0.389	0.00386847	0	0	2	5	4	2	5	4	1	1	1	3	6	5	2	5	4	High	High	High	59.7683	164.937	133.961	4.23109	13.8636	11.3009
TGME49_213940	CHCH domain-containing protein	unknown	mitochondrion - soluble	14.887	149	8.95	0	FALSE	OTHER	0	-2.16	125	0.75	3	0	4	132	450	15.5556	0.29343	0.0066	0.0223	34.8993	24.8322	24.8322	9	2.981	9	0	0.000250564	0	4	3	3	4	3	3	1	1	1	15	3	9	4	3	3	High	High	High	370.289	118.228	268.845	20.3517	9.90065	17.1906
TGME49_227890	hypothetical protein	unknown	mitochondrion - soluble	28.974	262	9.35	0	FALSE	OTHER	0	-5.09	38	2.5	10	0	4	52	789	17.744	0.60294	0.0156	0.0258	16.7939	29.0076	14.8855	1.512	2.162	0.995	0	0	0.000286205	3	5	3	3	5	3	1	1	1	6	6	3	3	5	3	High	High	High	183.554	268.525	110.694	16.1111	17.2609	10.5284
TGME49_231350	glucosamine-fructose-6-phosphate aminotransferase	unknown	mitochondrion - soluble	96.653	898	7.83	0	FALSE	OTHER	0	-4.57	30	0.71	32	0	45	107	2697	28.5502	0.13896	0.0132	0.0951	31.1804	33.4076	23.8307	1.492	2.707	1.126	0	0	0	23	25	17	23	25	17	1	1	1	36	36	19	23	25	17	High	High	High	801.707	784.773	377.512	82.2972	101.483	58.274
TGME49_254260	COX19 cytochrome c oxidase assembly family protein	unknown	mitochondrion - soluble	28.068	256	9.22	0	FALSE	OTHER	0	-3.34	134	0.87	13	0	15	162	771	36.3165	0.28019	0.024	0.0858	22.2656	24.6094	18.75	1.054	1.054	0.778	0	0	0.000286205	5	5	4	5	5	4	1	1	1	10	5	4	5	5	4	High	High	High	179.842	208.936	136.243	15.7764	15.6807	9.32041
TGME49_210750	Ferredoxin-fold anticodon binding domain-containing protein	unknown	mitochondrion - soluble	96.059	859	7.49	0	FALSE	OTHER	0	-4.38	69	0.96	24	0	25	118	2580	18.9922	0.4395	0.0107	0.0244	4.65658	8.73108	7.68335	0.194	0.304	0.304	0.000825083	0	0	4	5	6	4	5	6	1	1	1	4	7	6	4	5	6	High	High	High	43.3922	131.599	147.176	10.2958	16.3763	15.011
TGME49_267090	hypothetical protein	unknown	mitochondrion - soluble	60.017	561	8.16	0	FALSE	OTHER	0	-0.65	46	1.11	21	0	19	86	1686	23.7248	0.39105	0.0149	0.0381	19.7861	30.6595	26.3815	0.812	2.282	1.438	0	0	0	8	15	12	8	15	12	1	1	1	10	17	13	8	15	12	High	High	High	170.525	371.941	293.841	27.3067	51.7897	35.2859
TGME49_273930	DNA topoisomerase domain-containing protein	unknown	unknown	27.979	254	10.2	0	FALSE	OTHER	0	0.36	130	1	7	0	7	144	765	18.3007	0.61008	0.0112	0.0183	36.2205	27.9528	19.2913	4.623	4.012	1.818	0	0	0	9	8	5	9	8	5	1	1	1	33	20	10	9	8	5	High	High	High	250.832	157.489	82.7019	41.6209	38.5057	26.9627
TGME49_246530	phospholipase D active site domain-containing protein	unknown	unknown	88.558	826	6.93	0	FALSE	OTHER	0	-4.1	68	1.7	56	0	33	157	2481	35.8726	0.50786	0.0234	0.046	11.5012	22.8814	11.6223	0.389	1.121	0.456	0	0	0	6	15	8	6	15	8	1	1	1	10	18	9	6	15	8	High	High	High	121.763	491.063	201.139	17.6679	52.999	22.7009
TGME49_249630	glutathione S-transferase, N-terminal domain-containing protein	unknown	unknown	48.616	438	9.47	0	FALSE	OTHER	0	1.63	391	0.96	22	3	23	439	1317	36.4465	0.58494	0.0376	0.0643	35.6164	30.8219	12.7854	4.754	2.311	1.291	0	0	0	13	11	6	13	11	6	1	1	1	41	15	9	13	11	6	High	High	High	761.557	461.16	261.565	64.2041	43.4862	28.8614
TGME49_310500	hypothetical protein	unknown	unknown	22.683	198	10.71	0	FALSE	OTHER	0	-4.1	153	0.4	2	0	5	160	597	11.7253	0.18967	0.0047	0.0247	6.56566	11.6162	5.05051	0.334	0.778	0.334	0.00638298	0.00144058	0.0204261	1	2	1	1	2	1	1	1	1	2	2	1	1	2	1	High	High	Medium	39.06	54.92	21.82	3.66575	5.84638	2.19477
TGME49_219750	cytochrome c, putative	unknown	unknown	12.445	115	9.19	0	FALSE	OTHER	0	-3.51	26	0.25	1	0	4	31	348	14.3678	0.10578	0.0039	0.0369	69.5652	73.0435	63.4783	45.416	15.681	9	0	0	0	8	9	7	8	9	7	1	1	1	40	13	11	8	9	7	High	High	High	400.981	168.263	151.724	44.9609	29.6046	21.6337
TGME49_319730	YOU2 family C2C2 zinc finger protein	unknown	unknown	17.114	149	6.33	0	FALSE	OTHER	0	0.02	212	0	0	0	4	216	450	8.88889	0	0	0.0808	69.7987	69.7987	57.047	10.788	10.788	7.483	0	0	0	12	12	11	12	12	11	1	1	1	36	16	13	12	12	11	High	High	High	685.728	402.09	289.019	44.898	41.9028	34.6392
TGME49_254050	optic atrophy 3 protein (opa3) protein	unknown	unknown	38.114	352	7.56	1	FALSE	OTHER	1	0.39	78	0.5	2	0	4	84	1059	5.66572	0.19629	0.0029	0.0146	32.6705	37.2159	21.5909	2.162	3.329	1.081	0	0	0	9	12	7	9	12	7	1	1	1	21	14	7	9	12	7	High	High	High	296.317	292.446	146.327	37.3595	41.4712	19.0181
TGME49_235398	hypothetical protein	unknown	unknown	68.487	612	9.57	0	FALSE	OTHER	0	-4.79	247	1	10	0	10	267	1839	10.8755	1.29441	0.0047	0.0036	14.2157	9.80392	6.86275	0.54	0.433	0.334	0	0	0	6	5	4	6	5	4	1	1	1	8	5	4	6	5	4	High	High	High	97.3243	89.435	143.071	14.2963	14.3506	11.7841
TGME49_209010	elongation factor TS protein	unknown	unknown	52.317	495	5.31	0	FALSE	OTHER	0	-4.22	74	1.37	26	0	19	119	1488	30.2419	0.56283	0.0697	0.1238	20.8081	23.2323	16.1616	0.859	1.031	0.701	0	0	0	7	8	6	7	8	6	1	1	1	11	8	7	7	8	6	High	High	High	103.992	227.007	239.365	21.1221	25.1739	17.3706
TGME49_277690	hypothetical protein	unknown	unknown	71.467	639	11.58	1	FALSE	OTHER	1	-2.66	99	1.29	36	0	28	163	1920	33.3333	0.37	0.0167	0.0451	6.57277	11.7371	5.47731	0.365	0.863	0.283	0	0	0.000286205	5	10	4	5	10	4	1	1	1	9	10	4	5	10	4	High	High	High	159.828	131.117	77.6166	13.127	18.5909	9.08897
TGME49_229420	cytochrome c, putative	unknown	unknown	18.089	163	8.6	0	FALSE	OTHER	0	0.61	31	0.17	1	0	6	38	492	14.2276	0.06399	0.0026	0.0406	30.6748	51.5337	23.9264	4.337	5.579	1.848	0	0	0	7	7	4	7	7	4	1	1	1	11	15	6	7	7	4	High	High	High	154.056	141.289	117.496	22.8698	22.968	13.3012
TGME49_209790	radical SAM domain-containing protein	unknown	unknown	68.808	619	5.4	1	FALSE	OTHER	1	-1.82	385	0.83	33	0	40	458	1860	39.2473	0.23838	0.0273	0.1146	10.3393	9.2084	5.65428	0.301	0.389	0.141	0.0010238	0	0.000507743	4	5	3	4	5	3	1	1	1	8	5	3	4	5	3	High	High	High	60.0597	136.949	88.09	8.66528	16.2863	5.94077
TGME49_314270	peptidyl-tRNA hydrolase domain-containing protein	unknown	unknown	82.145	744	7.84	0	FALSE	OTHER	0	-1.85	149	1.14	32	1	28	210	2235	27.2931	0.32356	0.0114	0.0352	6.85484	10.4839	6.58602	0.278	0.48	0.278	0.000291375	0	0.000286205	5	8	5	5	8	5	1	1	1	8	8	5	5	8	5	High	High	High	86.3295	120.534	98.0179	12.0048	17.293	10.2278
TGME49_258000	hypothetical protein	unknown	unknown	135.524	1271	9.35	0	FALSE	OTHER	0	-3.53	241	1.52	91	0	60	392	3816	39.5702	0.49089	0.0099	0.0202	3.14713	12.1164	9.59874	0.114	0.54	0.433	0.000825083	0	0	3	11	9	3	11	9	1	1	1	5	12	10	3	11	9	High	High	High	73.17	277.52	208.995	9.37943	33.922	28.9092
TGME49_285272	hypothetical protein	unknown	unknown	75.998	706	10.49	0	FALSE	OTHER	0	-2.49	96	1.75	35	0	20	151	2121	25.9312	0.86024	0.0154	0.0179	5.38244	1.41643	2.69122	0.155	0.049	0.101	0.0010238	0.00511225	0.00577101	3	1	2	3	1	2	1	1	1	5	1	2	3	1	2	High	High	High	39.63	53.33	35.89	8.25251	3.53328	3.25215
TGME49_227870	Tim10/DDP family zinc finger superfamily protein	unknown	unknown	11.216	103	6.74	0	FALSE	OTHER	0	-1.38	71	0.33	1	0	3	75	312	12.8205	0.18542	0.0039	0.021	75.7282	68.932	42.7184	36.276	12.895	9	0	0	0	5	4	4	5	4	4	1	1	1	29	11	9	5	4	4	High	High	High	384.893	334.616	158.149	41.3194	27.5192	22.6704
TGME49_240830	hydrolase, alpha/beta fold family protein	unknown	unknown	65.716	597	9.76	1	TRUE	SP	0	-2.9	0	2.29	48	0	21	69	1794	38.4615	0.88959	0.0356	0.04	19.0955	19.0955	11.0553	0.512	0.805	0.512	0	0	0	7	9	6	7	9	6	1	1	1	11	11	8	7	9	6	High	High	High	115.828	248.226	152.067	22.8661	29.8322	19.8397
TGME49_234510	ankyrin repeat-containing protein	unknown	unknown	33.935	311	5.33	0	FALSE	OTHER	0	-1.42	50	0.75	6	0	8	64	936	14.9573	0.37708	0.0079	0.021	43.0868	43.0868	23.7942	3.217	3.217	1.371	0	0	0	10	10	6	10	10	6	1	1	1	19	10	6	10	10	6	High	High	High	550.089	244.368	197.932	41.045	35.2505	21.0354
TGME49_276210	phosphoglycerate mutase family protein	unknown	unknown	91.86	825	9.2	0	FALSE	OTHER	0	-2.94	95	1.44	36	0	25	156	2478	24.6166	0.43683	0.0134	0.0306	22.4242	23.3939	15.7576	1.248	1.248	0.668	0	0	0	14	16	10	14	16	10	1	1	1	33	24	13	14	16	10	High	High	High	628.777	466.774	262.053	57.618	49.4035	30.8118
TGME49_265180	hypothetical protein	unknown	unknown	48.345	452	6.81	0	FALSE	OTHER	0	-1.61	118	0.73	8	0	11	137	1359	13.9809	0.10063	0.002	0.0201	60.177	45.7965	36.0619	3.758	2.808	2.047	0	0	0	19	18	15	19	18	15	1	1	1	31	20	18	19	18	15	High	High	High	764.018	632.494	496.266	74.7762	51.1979	42.8938
TGME49_227140	hypothetical protein	unknown	unknown	117.756	1094	9.32	0	FALSE	OTHER	0	-2.42	94	2.43	34	0	14	142	3285	14.6119	1.68404	0.0096	0.0057	2.55941	7.76965	5.21024	0.084	0.274	0.224	0.0010238	0	0	2	6	5	2	6	5	1	1	1	2	6	5	2	6	5	High	High	High	37.76	87.5305	93.4403	6.84938	17.948	15.4425
TGME49_254610	Tim10/DDP family zinc finger superfamily protein	unknown	unknown	10.211	91	5.4	0	FALSE	OTHER	0	0.1	38	0	0	0	0	38	276	0	NA	NA	NA	69.2308	69.2308	69.2308	14.849	14.849	14.849	0	0	0	4	4	4	4	4	4	1	1	1	12	10	6	4	4	4	High	High	High	370.77	305.283	173.44	23.2694	20.1941	19.9343
TGME49_256810	DnaJ domain-containing protein	unknown	unknown	71.815	651	9.98	0	FALSE	OTHER	0	-4.98	218	1.09	37	0	34	289	1956	36.2986	0.34035	0.0167	0.049	7.68049	7.52688	4.60829	0.403	0.501	0.225	0	0	0.000507743	5	6	3	5	6	3	1	1	1	6	6	3	5	6	3	High	High	High	62.1133	126.655	101.164	14.5104	15.3552	7.60309
TGME49_262520	cyclophilin, putative	unknown	unknown	34.6	311	9.38	0	FALSE	OTHER	0	-1.76	143	0.21	3	0	14	160	936	18.1624	0.01921	0.0014	0.0716	42.1222	36.9775	30.2251	5.158	2.793	1.637	0	0	0	11	11	8	11	11	8	1	1	1	20	11	8	11	11	8	High	High	High	219.009	242.19	179.167	39.9868	31.269	22.6738
TGME49_267040	hypothetical protein	unknown	unknown	54.972	475	8.5	0	FALSE	OTHER	0	-4.17	467	0.17	5	0	30	502	1428	24.5098	0.02557	0.002	0.0764	18.1053	17.6842	6.52632	0.743	0.743	0.269	0	0	0.000286205	7	7	3	7	7	3	1	1	1	8	7	3	7	7	3	High	High	High	152.728	150.141	109.106	20.4252	21.0791	9.46568
TGME49_230520	cyclophilin 1, putative	unknown	unknown	26.207	237	8.47	0	FALSE	OTHER	0	-1.69	14	2.25	9	0	4	27	714	18.2073	0.38356	0.0099	0.0257	62.4473	41.7722	39.6624	13.125	5.31	5.31	0	0	0	12	9	9	12	9	9	1	1	1	64	22	26	11	8	8	High	High	High	838.614	383.061	465.894	73.3191	44.632	49.102
TGME49_261510	hypothetical protein	unknown	unknown	64.673	573	10.93	0	FALSE	OTHER	0	-5.21	77	0.77	20	0	26	123	1722	26.7131	0.62595	0.0814	0.13	7.8534	7.8534	7.8534	0.301	0.301	0.389	0.000575209	0.000250564	0.000286205	4	4	5	4	4	5	1	1	1	5	5	5	3	4	4	High	High	High	60.6	89.4305	64.6556	11.0233	10.4957	9.90211
TGME49_291590	hypothetical protein	unknown	unknown	114.907	1059	5.66	0	FALSE	OTHER	0	-0.13	174	1.66	63	0	38	275	3180	31.761	0.43788	0.0062	0.0141	12.6534	20.6799	14.7309	0.532	1.154	0.668	0	0	0	9	17	12	9	17	12	1	1	1	12	19	13	9	17	12	High	High	High	164.987	443.676	366.998	29.6774	51.6085	37.0488
TGME49_257390	ribosome biogenesis GTP-binding protein YsxC protein	unknown	unknown	178.146	1623	9.82	0	FALSE	OTHER	0	-3.96	479	1.34	99	0	74	652	4872	35.509	0.44147	0.0156	0.0354	3.75847	7.70179	2.34134	0.136	0.292	0.108	0	0	0	5	9	4	5	9	4	1	1	1	6	10	4	5	9	4	High	High	High	114.025	213.679	125.207	12.4289	30.7103	11.4264
TGME49_259850	hypothetical protein	unknown	unknown	74.748	663	10.42	0	FALSE	OTHER	0	-3.55	292	0.81	39	1	48	380	1992	44.1767	0.25248	0.0199	0.079	7.69231	4.37406	2.26244	0.245	0.179	0.116	0.000825083	0.000250564	0.00307547	4	3	2	4	3	2	1	1	1	6	3	2	4	3	2	High	High	High	65.95	99.7889	64.2706	10.3139	7.04446	3.84296
TGME49_276990	cytochrome b5 family heme/steroid binding domain-containing protein	unknown	unknown	26.234	240	5.53	0	FALSE	OTHER	0	0.47	63	5	5	0	1	69	723	8.29876	0.69084	0.0038	0.0055	45.4167	28.3333	25	2.384	1.581	1.254	0	0	0	9	6	6	9	6	6	1	1	1	21	13	8	9	6	6	High	High	High	392.396	149.003	131.858	29.3188	20.4749	14.7575
TGME49_256090	glycerophosphodiester phosphodiesterase family protein	unknown	unknown	41.586	367	6.28	0	FALSE	OTHER	0	1.24	0	0.83	5	0	6	11	1104	9.96377	0.15581	0.0024	0.0156	50.6812	44.1417	32.97	5.918	4.248	2.02	0	0	0	16	12	9	16	12	9	1	1	1	31	20	13	16	12	9	High	High	High	528.69	481.136	332.182	60.9616	55.6714	38.3537
TGME49_250900	hypothetical protein	unknown	unknown	29.119	262	9.31	1	FALSE	OTHER	1	-3.05	238	1.57	11	0	7	256	789	22.8137	0.62371	0.3217	0.5158	29.771	18.7023	11.4504	1.894	1.031	0.425	0	0.000250564	0.000507743	5	3	2	5	3	2	1	1	1	9	5	3	5	3	2	High	High	High	234.023	53.26	34.99	24.2269	10.5899	6.38101
TGME49_224340	hypothetical protein	unknown	unknown	28.551	266	9.29	1	FALSE	OTHER	1	-3.15	84	3.8	19	0	5	108	801	29.9625	0.71552	0.02	0.028	18.4211	22.9323	9.02256	0.585	0.848	0.359	0	0	0.000507743	3	4	2	3	4	2	1	1	1	4	5	2	3	4	2	High	High	High	212.216	165.836	145.541	13.3912	14.6488	7.7519
TGME49_299168	ATPase, AAA family protein	unknown	unknown	58.265	538	5.95	0	FALSE	OTHER	0	-1.55	250	1.63	31	0	19	300	1617	30.9215	0.33001	0.0044	0.0133	4.27509	16.5428	9.47955	0.166	0.848	0.468	0.00219245	0	0	2	7	5	2	7	5	1	1	1	2	8	5	2	7	5	High	High	High	43.32	238.733	151.255	4.44127	25.4589	16.8827
TGME49_225240	50S ribosomal protein L13, putative	unknown	unknown	25.988	231	10.54	0	FALSE	OTHER	0	-3.34	132	0.13	1	0	8	141	696	12.931	0	0	0.0256	4.7619	13.8528	3.8961	0.136	0.668	0.136	0.0250896	0.000250564	0.00952165	1	4	1	1	4	1	1	1	1	1	4	1	1	4	1	Medium	High	High	0	53.8574	44.67	2.27238	7.77214	2.85918
TGME49_212920	hypothetical protein	unknown	unknown	22.687	198	7.78	0	FALSE	OTHER	0	-0.11	54	1.75	7	0	4	65	597	18.4255	0.53847	0.0165	0.0307	9.09091	9.09091	3.53535	0.194	0.194	0.194	0.043058	0.00890143	0.0455222	1	1	1	1	1	1	1	1	1	1	1	1	1	1	1	Medium	High	Medium	0	23.73	27.12	1.88173	3.04692	1.58637
TGME49_202720	RNB family domain-containing protein	unknown	unknown	258.707	2431	7.71	0	FALSE	OTHER	0	-4.27	355	1.7	208	0	122	685	7296	45.2303	0.59865	0.0113	0.0189	1.52201	2.34471	2.75607	0.049	0.083	0.101	0.0010238	0	0	3	5	6	3	5	6	1	1	1	3	5	6	3	5	6	High	High	High	48.33	142.301	115.147	6.10741	11.6635	12.0602
TGME49_252270	L1P family of ribosomal protein	unknown	unknown	65.459	607	9.42	0	FALSE	OTHER	0	-3.56	177	1.36	15	0	11	203	1824	14.2544	0.34772	0.0088	0.0254	13.3443	22.4053	5.93081	0.682	1.264	0.346	0	0	0.000507743	7	10	4	7	10	4	1	1	1	11	11	4	7	10	4	High	High	High	153.816	165.994	72.3099	19.2793	30.2698	7.97107
TGME49_318170	hypothetical protein	unknown	unknown	43.715	411	8.31	0	FALSE	OTHER	0	-3.87	78	1.57	11	0	7	96	1236	14.5631	0.41292	0.0085	0.0205	11.1922	9.24574	2.91971	0.292	0.292	0.089	0.000825083	0.000250564	0.0229208	3	3	1	3	3	1	1	1	1	4	3	1	3	3	1	High	High	Medium	123.12	96.3919	0	9.03209	7.67367	2.0568
TGME49_283830	type I inorganic pyrophosphatase PPase	unknown	unknown	53.828	498	7.18	0	FALSE	OTHER	0	-4.64	106	1	21	0	21	148	1497	28.0561	0.23007	0.0109	0.0472	39.5582	21.8876	14.6586	3.642	0.957	0.616	0	0	0	15	7	5	15	7	5	1	1	1	26	8	7	15	7	5	High	High	High	671.798	340.249	228.775	51.1078	24.0747	16.5886
TGME49_211850	hypothetical protein	unknown	unknown	18.438	173	7.64	0	FALSE	OTHER	0	0.8	20	0.5	1	0	2	23	522	5.74713	0.40766	0.0027	0.0067	8.67052	19.0751	9.82659	0.778	1.371	0.778	0.00575126	0.000250564	0.00421348	2	3	2	2	3	2	1	1	1	4	3	2	2	3	2	High	High	High	63.67	65.0567	44.48	4.07966	8.93921	3.50386
TGME49_288320	adenylate kinase	unknown	unknown	26.325	237	8.16	0	FALSE	OTHER	0	1.49	13	0.4	2	0	5	20	714	9.80392	0	0	0.016	26.5823	34.5992	5.06329	1.276	2.728	0.179	0	0	0.00666973	5	8	1	5	8	1	1	1	1	7	8	1	5	8	1	High	High	High	58.64	200.24	41.41	14.6493	24.4604	3.15902
TGME49_221170	CAAX metallo endopeptidase	unknown	unknown	49.4	432	7.31	5	FALSE	OTHER	5	-0.25	132	0.8	4	0	5	141	1299	6.92841	0	0	0.0115	30.0926	25.2315	23.8426	3.642	5.449	3.16	0	0	0	12	13	11	12	13	11	1	1	1	26	21	14	12	13	11	High	High	High	553.779	542.282	261.907	49.9474	48.0662	37.0749
TGME49_225710	mitochondrial inner membrane translocase subunit TIM17, putative	unknown	unknown	24.676	229	7.21	1	FALSE	OTHER	1	-1.91	88	4	4	0	1	93	690	7.24638	Inf	0.0063	0	28.821	24.8908	28.821	4.995	1.783	2.594	0	0	0	5	4	5	5	4	5	1	1	1	12	4	5	5	4	5	High	High	High	274.938	150.536	158.04	24.1061	13.6785	16.4183
TGME49_236000	ferredoxin, putative	unknown	unknown	33.206	317	5.91	0	FALSE	OTHER	0	0.2	136	2.43	17	0	7	160	954	25.1572	0.65774	0.0174	0.0264	10.7256	16.7192	13.5647	0.334	0.54	0.778	0.0010238	0.000250564	0	2	3	3	2	3	3	1	1	1	3	4	5	2	3	3	High	High	High	115.027	89.0248	120.092	7.95504	10.2994	12.4594
TGME49_297745	hypothetical protein	unknown	unknown	413.521	3867	6.7	1	FALSE	OTHER	1	-5.34	479	1.02	177	0	173	829	11604	30.162	0.31089	0.0141	0.0453	23.8945	31.6266	22.9894	1.399	2.715	1.427	0	0	0	69	93	71	69	93	71	1	1	1	120	129	84	69	93	71	High	High	High	2209.01	3513.57	2253	247.128	363.84	246.044
TGME49_201210	hypothetical protein	unknown	unknown	76.131	709	9.14	0	FALSE	OTHER	0	-3.48	115	2.45	49	1	20	185	2130	32.8638	1.27763	0.0367	0.0287	3.10296	5.50071	2.96192	0.108	0.227	0.108	0.00174346	0.000250564	0.000507743	2	4	2	2	4	2	1	1	1	7	7	2	2	4	2	High	High	High	52.9474	83.23	73.17	5.20984	10.1475	6.91584
TGME49_268880	hypothetical protein	unknown	unknown	44.035	400	8.27	0	FALSE	SP	0	-0.12	159	0.89	8	0	9	176	1203	14.1313	0.07365	0.0034	0.0461	2.25	4.25	2.25	0.136	0.292	0.136	0.0248823	0.00209449	0.00775017	1	2	1	1	2	1	1	1	1	1	2	1	1	2	1	Medium	High	High	0	35	47.03	2.27458	4.84717	3.10012
TGME49_239080	carrier superfamily protein	unknown	unknown	90.683	850	9.58	0	FALSE	OTHER	0	-1.15	56	1.33	61	0	46	163	2553	41.9115	0.55846	0.0396	0.0708	3.52941	11.2941	4.47059	0.136	0.468	0.186	0.0010238	0	0.000507743	3	9	4	3	9	4	1	1	1	4	9	4	3	9	4	High	High	High	40.9723	282.353	69.3569	7.3326	24.5747	7.19831
TGME49_248600	aspartate aminotransferase	unknown	unknown	66.156	597	9	0	FALSE	OTHER	0	0.34	472	1.25	20	0	16	508	1794	20.0669	0.41525	0.0153	0.0367	46.7337	40.871	29.4807	3.549	2.793	2.793	0	0	0	23	20	17	23	20	17	1	1	1	46	23	22	23	20	17	High	High	High	958.275	605.14	480.732	85.4428	67.4027	60.6878
TGME49_316710	hypothetical protein	unknown	unknown	10.637	99	5.35	1	TRUE	SP	0	1.54	55	2.5	5	0	2	62	300	23.3333	Inf	0.0251	0	20.202	28.2828	20.202	9	4.623	0.778	0	0.000250564	0.00307547	1	2	1	1	2	1	1	1	1	5	3	1	1	2	1	High	High	High	257.87	171.91	45.36	14.8207	9.47231	3.84741
TGME49_278450	hypothetical protein	unknown	unknown	50.967	465	7.2	0	FALSE	OTHER	0	1.31	93	1.54	20	0	13	126	1398	23.6052	0.36014	0.0119	0.033	16.3441	6.23656	9.03226	0.616	0.212	0.468	0	0.000250564	0.000286205	5	2	4	5	2	4	1	1	1	7	2	4	5	2	4	High	High	High	117.304	74.46	71.7723	13.7308	7.18573	9.72595
TGME49_215390	TIM10 family protein, putative	unknown	unknown	8.574	77	4.93	0	FALSE	OTHER	0	-1.92	1	2	2	0	1	4	234	12.8205	0.45972	0.0065	0.0142	55.8442	55.8442	32.4675	3.642	3.642	1.154	0.000291375	0	0.000507743	4	4	2	4	4	2	1	1	1	8	4	2	4	4	2	High	High	High	172.021	193.497	115.936	12.0334	13.5909	6.28918
TGME49_208300	hypothetical protein	unknown	unknown	11.941	105	7.18	0	FALSE	OTHER	0	-1.88	98	2	2	0	1	101	318	9.43396	0.52549	0.0049	0.0094	42.8571	17.1429	33.3333	3.217	0.778	2.162	0.000291375	0.00188413	0.000507743	5	2	4	5	2	4	1	1	1	7	2	4	5	2	4	High	High	High	48.97	64.4503	74.0078	11.2873	5.2611	8.3693
TGME49_320592	hypothetical protein	unknown	unknown	222.48	2072	8.02	0	FALSE	OTHER	0	-3.39	734	1.47	140	0	95	969	6219	37.7874	0.43452	0.019	0.0438	2.07529	10.5695	7.43243	0.078	0.431	0.327	0.000575209	0	0	4	18	14	4	18	14	1	1	1	6	20	16	4	18	14	High	High	High	106.532	388.395	289.703	10.7397	54.2229	37.0066
TGME49_216055	hypothetical protein	unknown	unknown	30.109	288	9.28	0	FALSE	OTHER	0	1.58	73	2	24	0	12	109	867	41.5225	0.92376	0.0241	0.026	13.5417	14.2361	10.0694	0.438	0.438	0.438	0.000825083	0.000250564	0	3	3	2	3	3	2	1	1	1	3	3	3	3	3	2	High	High	High	150.02	188.243	99.244	10.5336	9.71629	12.0804
TGME49_206500	hypothetical protein	unknown	unknown	146.096	1354	7.97	0	FALSE	OTHER	0	-4.14	440	1.85	109	0	59	608	4065	41.3284	0.7584	0.0277	0.0365	3.17578	11.6691	10.3397	0.122	0.454	0.413	0.000825083	0	0	4	13	11	4	13	11	1	1	1	5	13	12	4	13	11	High	High	High	150.814	285.896	269.387	10.1666	39.2661	39.4352
TGME49_238000	peptidyl-prolyl isomerase	unknown	unknown	31.844	283	8.27	0	FALSE	OTHER	0	-6.27	66	1	2	0	2	70	852	4.69484	0.83688	0.0034	0.004	15.5477	6.36042	10.9541	0.638	0.389	0.638	0.000825083	0.00232342	0.000507743	3	2	3	3	2	3	1	1	1	4	2	3	3	2	3	High	High	High	68.2338	26.71	63.5234	9.75823	4.75718	7.67865
TGME49_213069	hypothetical protein	unknown	unknown	12.724	110	4.81	0	FALSE	OTHER	0	-3.13	28	0.4	2	0	5	35	333	21.021	0.06041	0.004	0.0658	20.9091	30.9091	10	0.778	1.371	0.334	0.0010238	0.000250564	0.00533767	2	3	1	2	3	1	1	1	1	4	3	1	2	3	1	High	High	High	80.4363	71.1877	52.02	7.50623	9.91596	3.33668
TGME49_286070	hypothetical protein	unknown	unknown	9.985	86	8.72	0	FALSE	OTHER	0	-3.36	24	0	0	0	4	28	261	15.3257	0	0	0.0417	17.4419	38.3721	30.2326	0.292	1.154	0.668	0.00575126	0.000250564	0.00195886	1	3	2	1	3	2	1	1	1	1	3	2	1	3	2	High	High	High	38.82	55.5876	14.37	4.05208	8.75949	4.39379
TGME49_246060	DNA-dependent RNA polymerase	unknown	unknown	232.208	2141	8.75	0	FALSE	OTHER	0	-5.97	87	1.3	91	0	70	248	6426	25.0545	0.42878	0.0161	0.0375	2.42877	4.76413	2.28865	0.04	0.192	0.081	0.0061743	0	0.000507743	2	9	4	2	9	4	1	1	1	2	9	4	2	9	4	High	High	High	0	171.329	60.5387	3.95363	22.9087	7.65172
TGME49_242320	B-box zinc finger domain-containing protein	unknown	unknown	119.108	1073	5.78	0	FALSE	OTHER	0	-3.14	390	0.43	12	0	28	430	3222	12.4146	0.08846	0.0009	0.0099	1.39795	5.685	2.51631	0.043	0.286	0.087	0.00823336	0	0.000507743	1	6	2	1	6	2	1	1	1	1	6	2	1	6	2	High	High	High	26.35	145.58	50.7744	3.55627	16.6162	6.45258
TGME49_239087	hypothetical protein	unknown	unknown	17.262	150	10.39	0	FALSE	OTHER	0	-4.24	104	1.25	5	0	4	113	453	19.8675	0.7776	0.0124	0.0159	9.33333	24.6667	9.33333	0.259	0.585	0.259	0.0107076	0.000250564	0.0140688	1	2	1	1	2	1	1	1	1	1	3	1	1	2	1	Medium	High	Medium	0	112.868	21.5	3.26648	7.61676	2.5447
TGME49_263760	hypothetical protein	unknown	unknown	185.243	1730	6.93	0	FALSE	OTHER	0	-3.79	84	1.35	140	0	104	328	5193	46.9863	0.42382	0.023	0.0544	1.21387	6.87861	2.42775	0.055	0.239	0.113	0.0109074	0	0.000286205	2	8	4	2	8	4	1	1	1	3	8	4	2	8	4	Medium	High	High	41.0005	168.076	110.627	3.22038	21.7259	9.40382
TGME49_318420	30S ribosomal protein S16, putative	unknown	unknown	19.403	167	10.07	0	FALSE	OTHER	0	-3.98	113	0.33	1	0	3	117	504	7.93651	0.06867	0.0027	0.0393	8.98204	19.1617	8.98204	0.259	1.512	0.259	0.0111291	0.000250564	0.00307547	1	4	1	1	4	1	1	1	1	1	4	1	1	4	1	Medium	High	High	34.24	88.5047	39.39	3.20544	11.1037	3.87811
TGME49_214370	hypothetical protein	unknown	unknown	90.903	845	9.04	0	FALSE	OTHER	0	-2.47	46	3.6	18	0	5	69	2538	9.06225	0.81601	0.0063	0.0078	2.01183	6.74556	2.13018	0.058	0.252	0.119	0.0192525	0	0.00195886	1	4	2	1	4	2	1	1	1	1	4	2	1	4	1	Medium	High	High	37.31	192.822	41.8208	2.52244	14.8717	4.5178
TGME49_246000	large subunit ribosomal protein IMG2	unknown	unknown	33.395	310	10.98	0	FALSE	OTHER	0	-3.24	42	1.5	9	0	6	57	933	16.0772	0.883	0.0112	0.0127	3.54839	15.8065	5.80645	0.105	0.823	0.222	0.0309439	0	0.00195886	1	5	2	1	5	2	1	1	1	1	6	2	1	5	2	Medium	High	High	28.62	68.3063	55.2715	2.07273	12.0778	4.40314
TGME49_247920	methyltransferase domain-containing protein	unknown	unknown	31.471	282	9.38	0	FALSE	OTHER	0	-0.47	317	0.63	5	0	8	330	849	15.3121	0.16008	0.0016	0.0098	4.25532	3.5461	7.80142	0.136	0.136	0.292	0.0387836	0.0189673	0.00307547	1	1	2	1	1	2	1	1	1	1	1	2	1	1	2	Medium	Medium	High	0	43.08	35.92	1.93033	2.36775	3.73728
TGME49_311430	fibrillarin	nucleolus	nucleolus	31.969	304	10.29	0	FALSE	OTHER	0	-5.21	29	0.15	2	0	13	44	915	16.3934	0.02813	0.0016	0.0573	63.8158	59.8684	39.1447	25.367	10.288	9	0	0	0	17	14	11	17	14	11	1	1	1	51	23	23	17	14	11	High	High	High	635.589	493.928	308.748	93.6245	71.3547	54.3031
TGME49_311410	M phase phosphoprotein MPP10, putative	nucleolus	nucleolus	97.008	866	4.88	0	FALSE	OTHER	0	-3.57	33	0.73	16	0	22	71	2601	14.6098	0.19045	0.0042	0.022	17.321	17.7829	14.0878	1.434	0.874	0.974	0	0	0	14	12	12	14	12	12	1	1	1	26	12	13	14	12	12	High	High	High	411.889	408.478	289.573	57.083	35.4141	36.547
TGME49_234610	WD-40 repeat protein	nucleolus	nucleolus	76.453	702	9.5	0	FALSE	OTHER	0	-5.27	439	0.43	16	0	37	492	2109	25.1304	0.12722	0.009	0.0704	28.0627	17.6638	32.6211	0.995	0.778	2.35	0	0	0	12	10	17	12	10	17	1	1	1	21	10	22	12	9	17	High	High	High	390.195	252.506	455.812	47.7484	27.6019	62.0966
TGME49_218610	ATPase (DUF699) protein	nucleolus	nucleolus	136.126	1247	7.64	0	FALSE	OTHER	0	-5.23	454	0.43	26	0	61	541	3744	23.2372	0.14046	0.0036	0.0258	15.3168	8.58059	14.1941	0.84	0.403	0.778	0	0	0	17	9	17	17	9	17	1	1	1	27	10	21	17	9	17	High	High	High	358.508	227.471	269.719	47.4536	27.5791	41.3785
TGME49_313830	AARP2CN (NUC121) domain-containing protein	nucleolus	nucleolus	142.686	1267	6.93	0	FALSE	OTHER	0	-4.82	355	0.6	34	0	57	446	3804	23.9222	0.12718	0.0076	0.0597	15.6275	7.26125	16.5746	0.674	0.272	0.856	0	0	0	14	7	16	14	7	16	1	1	1	22	7	20	14	7	16	High	High	High	242.494	178.45	364.593	44.6622	21.4607	52.5607
TGME49_232380	WD domain, G-beta repeat-containing protein	nucleolus	nucleolus	134.17	1230	7.37	0	FALSE	OTHER	0	-5.42	251	0.74	31	0	42	324	3693	19.7671	0.13693	0.0052	0.038	11.3821	6.99187	14.878	0.507	0.247	0.656	0	0	0	11	7	16	11	7	16	1	1	1	20	7	16	11	7	16	High	High	High	347.192	182.74	318.625	41.9166	17.6868	39.2038
TGME49_261520	nucleolar GTP-binding protein 1, putative	nucleolus	nucleolus	80.93	719	9.7	0	FALSE	OTHER	0	-5.23	273	0.45	9	0	20	302	2160	13.4259	0.1184	0.0044	0.0376	21.0014	11.9611	12.1001	1.04	0.551	0.551	0	0	0	12	8	8	12	8	8	1	1	1	26	8	8	12	8	8	High	High	High	172.615	119.198	184.95	34.4689	17.9568	22.0707
TGME49_269770	WD domain, G-beta repeat-containing protein	nucleolus	nucleolus	121.087	1127	8.03	0	FALSE	OTHER	0	-4.26	333	0.7	28	0	40	401	3384	20.0946	0.15041	0.0054	0.0356	10.559	6.8323	15.9716	0.495	0.34	0.861	0	0	0	11	8	17	11	8	17	1	1	1	13	8	17	11	8	17	High	High	High	158.823	142.776	226.323	28.637	22.7508	39.7645
TGME49_310380	brix domain containing protein	nucleolus	nucleolus	35.504	314	8.84	0	FALSE	OTHER	0	-4.7	260	0.5	7	0	14	281	945	22.2222	0.09966	0.0062	0.0618	45.2229	27.707	21.9745	1.637	0.833	0.833	0	0	0	8	5	5	8	5	5	1	1	1	10	6	5	8	5	5	High	High	High	184.478	164.741	41.9218	27.7172	14.6624	11.329
TGME49_205500	hypothetical protein	nucleolus	nucleolus	116.79	1037	4.75	0	FALSE	OTHER	0	-4.61	295	0.96	52	0	54	401	3114	34.0398	NA	NA	NA	11.379	7.32883	11.9576	0.52	0.341	0.52	0	0	0	10	7	10	10	7	10	1	1	1	13	7	10	10	7	10	High	High	High	140.984	146.997	223.948	26.7853	18.1173	29.0296
TGME49_232390	18S rRNA biogenesis protein RCL1 protein	nucleolus	nucleolus	47.722	442	8.73	0	FALSE	OTHER	0	-1.9	13	0.19	3	0	16	32	1329	14.2965	0.0185	0.001	0.0567	21.267	21.0407	11.7647	0.616	0.957	0.468	0	0	0	5	6	4	5	6	4	1	1	1	6	7	5	5	6	4	High	High	High	124.83	351.37	201.218	16.9588	26.4143	13.9259
TGME49_319950	rRNA-processing protein FCF1, putative	nucleolus	nucleolus	23.007	201	9.79	0	FALSE	OTHER	0	-4.65	270	0	0	0	11	281	606	18.1518	0	0	0.0802	27.8607	17.4129	19.9005	3.217	1.371	2.162	0	0.000250564	0	5	3	4	5	3	4	1	1	1	11	3	4	5	3	4	High	High	High	127.785	78.3978	107.553	15.6395	8.61356	11.703
TGME49_295680	periodic tryptophan protein PWP2, putative	nucleolus	nucleolus	136.69	1266	8.57	0	FALSE	OTHER	0	-5.3	233	0.44	17	0	39	289	3801	14.733	0.10775	0.0038	0.035	5.60821	4.50237	11.8483	0.157	0.201	0.551	0.000291375	0	0	4	5	12	4	5	12	1	1	1	5	6	12	4	5	12	High	High	High	48.74	155.605	256.401	11.3735	15.0832	29.3234
TGME49_209430	40S ribosomal protein S4, putative	nucleolus	nucleolus	21.532	183	9.29	0	FALSE	OTHER	0	-4.73	259	0	0	0	7	266	552	12.6812	0	0	0.036	9.28962	13.1148	17.4863	0.389	0.389	0.931	0.00150338	0.000491039	0.000286205	2	2	4	2	2	4	1	1	1	3	2	4	2	2	4	High	High	High	48.34	53.91	60.9033	5.62367	6.43533	9.91098
TGME49_313980	ribosome biogenesis protein nep1, putative	nucleolus	nucleolus	25.987	235	6.99	0	FALSE	OTHER	0	-3.03	447	0.38	6	0	16	469	708	31.0734	0.03829	0.0019	0.0505	3.82979	16.5957	8.51064	0.179	0.389	0.389	0.0109074	0.00209449	0.000507743	1	2	2	1	2	2	1	1	1	2	2	2	1	2	2	Medium	High	High	57.56	39.42	61.3	3.22959	4.80241	5.30885
TGME49_312618	hypothetical protein	unknown	nucleolus	59.214	536	5.54	0	FALSE	OTHER	0	-4.13	236	0.95	19	1	20	276	1611	24.8293	0.21329	0.0078	0.0367	16.6045	7.27612	6.15672	0.585	0.259	0.259	0	0.000250564	0.000286205	6	3	3	6	3	3	1	1	1	9	3	3	6	3	3	High	High	High	116.454	114.385	93.3202	21.0909	10.9912	9.33797
TGME49_312960	hypothetical protein	unknown	nucleolus	26.684	227	10.2	0	FALSE	OTHER	0	0.93	47	0.33	2	0	6	55	684	11.6959	0.04555	0.0017	0.0384	26.8722	14.978	15.859	3.329	0.874	0.874	0	0.000250564	0.000507743	7	3	3	7	3	3	1	1	1	11	3	3	7	3	3	High	High	High	139.122	74.88	39.94	21.1678	10.8291	6.67258
TGME49_207990	ribosomal RNA large subunit methyltransferase J protein	unknown	nucleolus	109.392	981	7.18	0	FALSE	OTHER	0	-5.01	546	0.75	33	0	44	623	2946	26.1371	0.12658	0.0098	0.0776	17.2273	8.25688	13.9653	0.701	0.304	0.701	0	0	0	11	6	12	11	6	12	1	1	1	18	6	12	11	6	12	High	High	High	318.869	85.3859	285.514	41.0779	17.1533	32.7969
TGME49_225125	pre-rRNA processing protein	unknown	nucleolus	309.945	2865	8.05	0	FALSE	OTHER	0	-4.76	307	0.98	123	0	126	556	8598	28.9602	0.30572	0.019	0.0622	12.1117	14.4852	13.7522	0.676	0.652	0.701	0	0	0	30	35	34	30	35	34	1	1	1	48	36	41	30	35	34	High	High	High	755.112	616.498	834.278	93.8559	94.0741	105.151
TGME49_315140	WD domain, G-beta repeat-containing protein	unknown	nucleolus	155.285	1462	6.93	0	FALSE	OTHER	0	-5.33	167	0.99	66	0	67	300	4389	30.303	0.27701	0.0189	0.0681	17.1683	14.5691	17.0315	0.716	0.668	0.869	0	0	0	18	17	22	18	17	22	1	1	1	26	18	22	18	17	22	High	High	High	468.703	322.79	453.398	61.2165	50.4015	56.267
TGME49_287180	hypothetical protein	unknown	nucleolus	239.018	2178	7.34	0	FALSE	OTHER	0	-4.54	541	0.76	85	0	112	738	6537	30.1361	0.21623	0.0125	0.0579	20.6152	19.0083	19.0542	1.042	0.835	0.936	0	0	0	36	34	35	36	34	35	1	1	1	61	34	39	36	34	35	High	High	High	1080.14	692.714	874.616	130.456	101.742	117.304
TGME49_268640	BING4CT (NUC141) domain-containing protein	unknown	nucleolus	64.461	568	9.52	0	FALSE	OTHER	0	-3.26	159	0.33	4	0	12	175	1707	9.37317	0.11799	0.0016	0.0136	18.4859	12.8521	14.9648	1.512	0.711	0.995	0	0	0	11	7	9	11	7	9	1	1	1	15	7	9	11	7	9	High	High	High	110.801	89.2849	206.866	25.5448	15.3607	24.9039
TGME49_216435	hypothetical protein	unknown	nucleolus	38.305	350	10.49	0	FALSE	OTHER	0	-0.24	76	2.29	16	0	7	99	1053	21.8424	0.40986	0.0085	0.0207	21.4286	13.4286	22.8571	2.652	0.778	2.162	0	0.000250564	0	7	4	8	7	4	8	1	1	1	15	4	9	7	4	8	High	High	High	236.453	65.5876	268.834	30.7419	10.9873	24.9847
TGME49_312990	DEAD/DEAH box ATP-dependent RNA helicase	unknown	nucleolus	63.807	569	8.94	0	FALSE	OTHER	0	-4.27	146	0.27	3	0	11	160	1710	8.18713	0.04664	0.0008	0.0169	28.8225	27.4165	26.7135	1.801	1.801	1.482	0	0	0	15	15	14	15	15	14	1	1	1	28	17	16	15	15	14	High	High	High	372.54	272.461	338.394	52.6609	41.6165	40.8388
TGME49_279330	DEAD/DEAH box helicase family protein	unknown	nucleolus	51.617	479	9.6	0	FALSE	OTHER	0	-4.95	72	0.5	3	0	6	81	1440	6.25	0.10539	0.002	0.0191	23.382	14.1962	17.7453	1.512	0.585	0.848	0	0	0	10	6	8	10	6	8	1	1	1	17	6	8	10	6	8	High	High	High	185.576	150.854	134.715	35.8754	19.9575	20.6524
TGME49_207720	hypothetical protein	unknown	nucleolus	176.903	1628	7.56	0	FALSE	OTHER	0	-4.83	416	0.88	66	0	75	557	4887	28.8521	0.2092	0.014	0.0671	16.5233	15.1106	14.8034	0.6	0.758	0.717	0	0	0	19	21	21	19	21	21	1	1	1	31	24	23	19	21	21	High	High	High	557.509	376.079	439.99	61.1553	54.5761	64.8014
TGME49_202980	hypothetical protein	unknown	nucleolus	210.34	1915	8.1	0	FALSE	OTHER	0	-4.22	276	0.98	49	0	50	375	5748	17.2234	0.35864	0.0073	0.0204	12.7937	13.7337	11.1227	0.414	0.566	0.534	0	0	0	18	21	19	18	21	19	1	1	1	24	24	22	18	21	19	High	High	High	399.807	346.861	488.515	58.0758	53.9248	60.3524
TGME49_239590	WD domain, G-beta repeat-containing protein	unknown	nucleolus	74.678	683	7.78	0	FALSE	OTHER	0	-4.51	235	0.55	12	0	22	269	2052	16.5692	0.13037	0.0063	0.0481	20.0586	14.7877	7.75988	0.884	0.496	0.334	0	0	0	11	7	5	11	7	5	1	1	1	20	7	5	11	7	5	High	High	High	164.824	162.89	114.837	30.6799	23.1762	16.2247
TGME49_271280	60S ribosome subunit biogenesis protein NIP7, putative	unknown	nucleolus	20.448	181	8.43	0	FALSE	OTHER	0	-5.04	99	0	0	0	6	105	546	10.989	0	0	0.0291	39.779	45.8564	23.2044	2.162	2.981	1.512	0	0	0.000286205	5	6	4	5	6	4	1	1	1	9	7	4	5	6	4	High	High	High	320.923	178.93	75.3262	18.6663	18.7507	9.77633
TGME49_319658	CBF/Mak21 family protein	unknown	unknown	73.848	674	7.21	0	FALSE	OTHER	0	-3.43	92	0.57	20	0	35	147	2025	27.1605	0.16847	0.0143	0.085	21.365	15.727	16.1721	0.947	0.833	0.833	0	0	0	12	10	10	12	10	10	1	1	1	19	11	13	12	10	10	High	High	High	215.532	179.5	287.919	30.5114	26.1	28.5553
TGME49_214200	WD domain, G-beta repeat-containing protein	unknown	unknown	150.426	1396	5.64	0	FALSE	OTHER	0	-3.56	406	0.79	49	0	62	517	4191	26.4853	0.30196	0.0062	0.0206	18.9112	5.65903	19.8424	0.73	0.245	1.04	0	0	0	20	8	26	20	8	26	1	1	1	30	8	26	20	8	26	High	High	High	542.373	205.866	539.126	59.3268	23.0684	70.6999
TGME49_217440	HCNGP family protein	unknown	unknown	51.223	493	5.55	0	FALSE	OTHER	0	-1.55	144	1.17	14	0	12	170	1482	17.5439	0.38354	0.011	0.0286	9.53347	13.5903	5.47667	0.413	0.413	0.259	0.000825083	0	0.000507743	2	3	2	2	3	2	1	1	1	4	3	2	2	3	2	High	High	High	77.9527	130.768	69.01	9.55951	11.6975	5.62703
TGME49_305340	corepressor complex CRC230	nucleus - chromatin	nucleus - chromatin	207.174	1916	5.92	0	FALSE	OTHER	0	-4.69	551	0.3	25	0	82	658	5751	18.6055	0.04635	0.001	0.0207	45.4071	45.0939	31.5762	4.45	3.908	2.438	0	0	0	66	63	50	66	63	50	1	1	1	137	87	67	66	63	50	High	High	High	2647.48	2128.09	1482.75	280.363	249.968	182.933
TGME49_236970	SWI2/SNF2-containing PHD finger protein	nucleus - chromatin	nucleus - chromatin	277.722	2556	7.64	0	FALSE	OTHER	0	-1.93	142	0.66	29	1	44	216	7671	9.64672	0.19262	0.0032	0.0165	33.1377	24.0219	27.3474	1.588	1.264	1.475	0	0	0	60	54	59	60	54	59	1	1	1	104	61	66	60	54	59	High	High	High	2065.83	1340.22	1329.23	221.621	166.932	179.849
TGME49_214840	AP2 domain transcription factor AP2X-7	nucleus - chromatin	nucleus - chromatin	183.938	1869	5.17	0	FALSE	OTHER	0	-3.39	255	0.33	33	0	101	389	5610	23.8859	0.09141	0.0038	0.042	36.8111	33.6009	25.0401	5.621	5.397	3.383	0	0	0	44	41	35	44	41	35	1	1	1	108	65	47	44	41	35	High	High	High	2950.09	1550.99	1367.66	210.55	165.257	142.527
TGME49_273870	SWI2/SNF2 ISWI-like (AT hook)	nucleus - chromatin	nucleus - chromatin	175.155	1556	5.3	0	FALSE	OTHER	0	-6.34	759	0.28	16	0	58	833	4671	15.8424	0.12061	0.002	0.0165	41.4524	27.7635	27.7635	4.065	2.001	2.081	0	0	0	57	39	39	57	39	39	1	1	1	100	45	48	57	38	39	High	High	High	2001.87	1228.01	1075.8	204.419	136.837	136.621
TGME49_310900	AP2 domain transcription factor AP2XI-2	nucleus - chromatin	nucleus - chromatin	232.712	2243	6.25	0	FALSE	OTHER	0	-5.07	58	1.05	105	0	100	263	6732	30.4516	0.24766	0.0155	0.0624	32.3228	25.3678	24.2532	1.835	1.203	1.13	0	0	0	56	46	44	56	46	44	1	1	1	95	49	48	56	46	44	High	High	High	2042.49	1104.05	1048.93	194.706	134.62	124.033
TGME49_235170	ATPase, AAA family protein	nucleus - chromatin	nucleus - chromatin	138.02	1260	8.16	0	FALSE	OTHER	0	-5.07	222	2.7	27	0	10	259	3783	9.7806	0.91234	0.0026	0.0028	35.2381	26.1905	25.7937	2.415	1.362	1.436	0	0	0	37	28	27	37	28	27	1	1	1	65	29	31	37	28	27	High	High	High	1496.97	560.634	703.575	135.26	78.0178	84.6703
TGME49_247700	AP2 domain transcription factor AP2XII-4	nucleus - chromatin	nucleus - chromatin	401.554	3837	7.43	0	FALSE	OTHER	0	-5.12	15	1.32	213	0	161	389	11514	32.4822	0.44729	0.0172	0.0384	13.3438	11.6497	13.448	0.602	0.535	0.568	0	0	0	41	38	42	41	38	42	1	1	1	64	41	45	41	38	42	High	High	High	1085.95	931.59	982.472	132.705	114.218	115.836
TGME49_243440	histone lysine acetyltransferase GCN5-B	nucleus - chromatin	nucleus - chromatin	111.475	1032	7.31	0	FALSE	OTHER	0	-2.96	261	0.54	22	0	41	324	3099	20.3291	0.11147	0.0045	0.0401	37.3062	37.3062	24.3217	2.808	1.726	1.181	0	0	0	27	26	20	27	26	20	1	1	1	58	29	23	27	26	20	High	High	High	1059.16	695.004	588.263	116.79	84.1415	62.823
TGME49_320300	SWI2/SNF2 Brahma-like putative	nucleus - chromatin	nucleus - chromatin	182.218	1628	7.15	0	FALSE	OTHER	0	-4.41	671	0.29	19	0	66	756	4887	17.3931	0.0568	0.0011	0.0191	25.9214	15.4177	17.0147	1.725	0.815	1.022	0	0	0	35	22	25	35	22	25	1	1	1	59	23	26	35	22	24	High	High	High	872.284	582.688	540.39	109.565	65.068	69.2833
TGME49_286920	SWIRM domain-containing protein	nucleus - chromatin	nucleus - chromatin	83.922	780	5.3	0	FALSE	OTHER	0	-5.1	509	0.66	31	0	47	587	2343	33.2907	0.20564	0.0113	0.0549	38.5897	40.1282	31.6667	2.661	2.511	2.367	0	0	0	28	29	25	28	29	25	1	1	1	52	30	30	28	29	25	High	High	High	1053.95	804.452	708.904	105.087	87.0388	80.9757
TGME49_218960	AP2 domain transcription factor AP2XII-1	nucleus - chromatin	nucleus - chromatin	247.552	2282	5.94	0	FALSE	OTHER	0	-3.73	213	0.86	75	0	87	375	6849	23.6531	0.19368	0.0026	0.0133	15.6004	20.2892	21.56	0.689	0.979	1.177	0	0	0	31	42	47	31	42	47	1	1	1	53	45	53	31	42	47	High	High	High	1068.46	999.092	1214.86	101.519	123.95	135.947
TGME49_288680	endonuclease IV APN	nucleus - chromatin	nucleus - chromatin	72.207	667	8.92	0	FALSE	SP	0	0.26	91	2.29	16	0	7	114	2004	11.477	0.74801	0.0087	0.0117	40.7796	35.6822	28.7856	3.985	2.615	1.622	0	0	0	23	21	16	23	21	16	1	1	1	53	26	20	23	21	16	High	High	High	1056.02	622.996	314.879	99.6018	74.2205	48.8065
TGME49_205580	nuclear factor NF4	nucleus - chromatin	nucleus - chromatin	51.19	497	8.29	0	FALSE	OTHER	0	-4.01	206	0.26	6	0	23	235	1494	19.411	0.04778	0.0029	0.0604	61.3682	45.0704	35.0101	7.62	5.404	2.535	0	0	0	21	19	15	21	19	15	1	1	1	64	30	23	21	19	15	High	High	High	1055.14	634.658	471.292	95.6169	69.7561	51.2134
TGME49_310950	AP2 domain transcription factor AP2XI-3	nucleus - chromatin	nucleus - chromatin	135.018	1399	4.53	0	FALSE	OTHER	0	-4.42	146	0.65	36	0	55	237	4200	21.6667	0.19625	0.0068	0.0345	21.3724	15.5111	11.7941	8.085	2.831	2.481	0	0	0	17	12	10	17	12	10	1	1	1	48	23	13	17	12	10	High	High	High	1261.29	707.794	428.826	95.4062	53.7579	48.645
TGME49_227900	AP2 domain transcription factor AP2X-1	nucleus - chromatin	nucleus - chromatin	133.767	1292	9.74	0	FALSE	OTHER	0	-2.94	110	0.79	42	0	53	205	3879	24.4908	0.20169	0.0094	0.0467	28.7152	25	17.4923	1.304	0.995	0.585	0	0	0	26	24	16	26	24	16	1	1	1	42	25	16	26	24	16	High	High	High	674.055	601.426	309.784	93.1374	73.7519	43.0982
TGME49_321440	SWI2/SNF2 ISWI-like SANT	nucleus - chromatin	nucleus - chromatin	140.078	1249	6.84	0	FALSE	OTHER	0	-4.6	490	0.24	13	0	55	558	3750	18.1333	0.03776	0.0022	0.0586	21.8575	16.8935	11.0488	1.246	0.863	0.546	0	0	0	26	19	14	26	19	14	1	1	1	39	20	15	26	18	14	High	High	High	620.322	386.178	333.117	84.7034	52.2289	37.5558
TGME49_209910	histone H2Bv	nucleus - chromatin	nucleus - chromatin	13.723	123	10.55	0	FALSE	OTHER	0	-4.05	10	0	0	0	1	11	372	2.68817	NA	NA	NA	55.2846	48.7805	54.4715	1332.52	176.828	99	0	0	0	9	7	8	9	7	8	1	1	1	110	29	24	7	5	6	High	High	High	953.496	353.62	313.099	73.9762	47.1064	40.2418
TGME49_226440	SWI2/SNF2-containing protein RAD16	nucleus - chromatin	nucleus - chromatin	187.669	1700	7.28	0	FALSE	OTHER	0	-0.56	234	0.94	51	0	54	339	5103	20.5761	0.48487	0.0223	0.046	14.6471	12.4706	12.8824	0.726	0.533	0.57	0	0	0	20	18	19	20	18	19	1	1	1	31	19	19	20	18	19	High	High	High	480.76	382.1	355.753	73.9029	53.8344	51.6111
TGME49_250800	AP2 domain transcription factor AP2XII-8	nucleus - chromatin	nucleus - chromatin	165.342	1679	7.5	0	FALSE	OTHER	0	-4.32	109	0.74	42	0	57	208	5040	19.6429	0.34198	0.0044	0.0129	15.1876	16.3788	12.1501	0.808	0.931	0.585	0	0	0	16	19	14	16	19	14	1	1	1	32	20	15	16	19	14	High	High	High	1307.89	762.87	539.579	73.7162	64.3536	45.2722
TGME49_213000	replication factor C, subunit 5, putative	nucleus - chromatin	nucleus - chromatin	41.207	372	8.35	0	FALSE	OTHER	0	-3.59	610	0.31	5	0	16	631	1119	18.7668	Inf	0.0013	0	55.3763	48.3871	39.2473	6.017	2.775	2.455	0	0	0	17	15	13	17	15	13	1	1	1	37	16	14	17	15	13	High	High	High	434.119	315.439	331.572	73.4497	47.6757	43.2331
TGME49_224050	AP2 domain transcription factor AP2X-4	nucleus - chromatin	nucleus - chromatin	93.752	896	6.58	0	FALSE	OTHER	0	-3.71	70	0.53	16	0	30	116	2691	17.094	0.21464	0.0072	0.0336	26.4509	23.4375	15.625	3.541	2.49	1.865	0	0	0	20	17	13	20	17	13	1	1	1	36	19	17	20	17	13	High	High	High	662.57	378.962	269.882	71.0433	56.1743	41.7808
TGME49_216220	AP2 domain transcription factor AP2XI-5	nucleus - chromatin	nucleus - chromatin	89.431	868	5.64	0	FALSE	OTHER	0	-4.57	27	0.93	27	0	29	83	2607	21.4806	0.21866	0.0077	0.0353	27.3041	19.1244	22.5806	2.36	0.947	1.801	0	0	0	16	10	15	16	10	15	1	1	1	35	11	17	16	10	15	High	High	High	695.607	343.034	273.89	63.9825	33.8739	39.7734
TGME49_217050	ADA2-A transcriptional co-activator SAGA component	nucleus - chromatin	nucleus - chromatin	126.242	1203	6.64	0	FALSE	OTHER	0	-4.55	396	0.62	33	0	53	482	3612	23.8095	0.24151	0.0051	0.0213	22.1114	22.6101	11.0557	1.512	1.63	0.445	0	0	0	19	20	8	19	20	8	1	1	1	34	22	8	19	20	8	High	High	High	685.459	459.963	288.745	62.8768	63.1802	26.2671
TGME49_269010	AP2 domain transcription factor AP2VIII-7	nucleus - chromatin	nucleus - chromatin	89.206	870	7.9	0	FALSE	OTHER	0	-1.01	63	1.08	27	0	25	115	2613	19.9005	0.31413	0.0098	0.0311	24.2529	19.7701	18.1609	1.121	0.842	0.677	0	0	0	15	13	11	15	13	11	1	1	1	25	14	12	15	13	11	High	High	High	675.716	348.836	386.817	52.0758	40.0059	33.6452
TGME49_315760	AP2 domain transcription factor AP2XI-4	nucleus - chromatin	nucleus - chromatin	346.403	3236	6.96	0	FALSE	OTHER	0	0.29	260	1.66	171	0	103	534	9711	28.2154	0.58987	0.0152	0.0257	8.22002	6.89122	5.80964	0.248	0.233	0.233	0	0	0	17	14	17	17	14	17	1	1	1	25	18	17	17	14	17	High	High	High	266.145	374.987	243.799	50.0634	48.3151	37.1614
TGME49_318260	transcription initiation factor TFIID subunit TAF5	nucleus - chromatin	nucleus - chromatin	117.876	1094	6.46	0	FALSE	OTHER	0	-2.79	333	1.05	39	0	37	409	3285	23.1355	0.25401	0.014	0.0551	20.9324	17.1846	9.78062	0.817	0.978	0.468	0	0	0	14	15	9	14	15	9	1	1	1	22	16	10	14	15	9	High	High	High	594.612	552.004	368.268	49.5346	52.9167	27.4669
TGME49_239260	histone H4	nucleus - chromatin	nucleus - chromatin	11.432	103	11.36	0	FALSE	OTHER	0	-4.81	106	0.33	1	0	3	110	312	12.8205	0	0	0.0189	50.4854	50.4854	51.4563	315.228	214.443	67.129	0	0	0	6	6	6	6	6	6	1	1	1	114	38	46	6	6	6	High	High	High	878.586	587.801	412.804	49.3205	44.7463	30.3469
TGME49_210960	replication factor C subunit 4, putative	nucleus - chromatin	nucleus - chromatin	39.347	351	6.65	0	FALSE	OTHER	0	-4.12	292	0.08	1	0	12	305	1056	12.3106	0.06845	0.0014	0.0199	48.433	58.9744	41.3105	2.631	3.365	2.631	0	0	0	13	16	13	13	16	13	1	1	1	24	16	15	13	16	13	High	High	High	555.093	391.797	324.163	49.2057	49.1385	39.6208
TGME49_306000	AP2 domain transcription factor AP2IX-8	nucleus - chromatin	nucleus - chromatin	176.309	1753	6.99	0	FALSE	OTHER	0	-2.64	32	0.71	50	0	70	152	5262	22.805	NA	NA	NA	15.8585	12.2647	11.8654	0.797	0.723	0.874	0	0	0	14	12	12	14	12	12	1	1	1	19	13	17	14	12	12	High	High	High	344.803	324.367	319.455	41.3974	38.7588	43.2937
TGME49_273950	replication factor C subunit 5, putative	nucleus - chromatin	nucleus - chromatin	43.37	396	9.17	0	FALSE	OTHER	0	-4.8	89	0.26	5	0	19	113	1191	20.1511	0.04508	0.0024	0.0533	40.6566	40.9091	24.7475	1.683	2.162	1.096	0	0	0	13	13	9	13	13	9	1	1	1	26	16	9	13	13	9	High	High	High	453.609	334.995	159.894	41.3183	35.7263	23.4643
TGME49_237110	replication factor C subunit 2, putative	nucleus - chromatin	nucleus - chromatin	39.772	357	8.44	0	FALSE	OTHER	0	-4.12	414	0.6	3	0	5	422	1074	7.44879	0.18307	0.0026	0.0141	28.5714	27.451	34.1737	1.371	1.154	1.873	0	0	0	8	8	11	8	8	11	1	1	1	16	8	11	8	8	10	High	High	High	364.168	242.827	229.838	31.9279	26.4529	29.6733
TGME49_290630	AP2 domain transcription factor AP2IX-7	nucleus - chromatin	nucleus - chromatin	278.773	2674	8.38	0	FALSE	OTHER	0	-4.22	132	1.03	121	0	118	371	8025	29.7819	0.33064	0.0132	0.0399	4.97382	6.99327	3.8893	0.25	0.273	0.182	0	0	0	12	13	9	12	13	9	1	1	1	16	15	9	12	13	9	High	High	High	159.183	212.325	270.646	31.3278	36.7394	26.2786
TGME49_270840	poly(ADP-ribose) polymerase catalytic domain-containing protein	nucleus - chromatin	nucleus - chromatin	113.357	1012	8.81	0	FALSE	OTHER	0	0.1	915	0.43	17	0	40	972	3039	18.7562	0.06727	0.0017	0.0258	12.1542	11.3636	15.5138	0.422	0.422	0.565	0	0	0	12	11	14	12	11	14	1	1	1	17	11	14	12	11	14	High	High	High	189.74	95.61	253.598	30.2996	26.4033	40.08
TGME49_247730	AP2 domain transcription factor AP2XII-5	nucleus - chromatin	nucleus - chromatin	161.766	1502	5.83	0	FALSE	OTHER	0	-2.05	157	0.48	31	0	65	253	4509	21.2908	0.34233	0.0268	0.0783	8.1225	11.6511	12.4501	0.236	0.338	0.449	0	0	0	8	11	14	8	11	14	1	1	1	11	11	14	8	11	14	High	High	High	383.674	285.624	324.129	29.373	32.6968	38.9793
TGME49_215150	AP2 domain transcription factor AP2X-9	nucleus - chromatin	nucleus - chromatin	191.844	1875	6.04	0	FALSE	OTHER	0	-2.29	105	1	76	0	76	257	5628	27.0078	0.32175	0.0178	0.0552	9.49333	1.65333	4.10667	0.23	0.072	0.122	0	0.000491039	0	9	3	5	9	3	5	1	1	1	11	3	5	9	3	5	High	High	High	227.748	60.4089	127.569	28.9761	6.8353	15.385
TGME49_300200	histone H2AZ	nucleus - chromatin	nucleus - chromatin	15.91	155	10.62	0	FALSE	OTHER	0	-5.08	208	0	0	0	1	209	468	2.13675	NA	NA	NA	31.6129	31.6129	31.6129	6.743	9	6.743	0	0	0	6	6	6	6	6	6	1	1	1	47	15	21	5	5	5	High	High	High	412.497	195.856	294.778	23.9435	22.3338	19.3186
TGME49_305920	endonuclease III family 1 protein	nucleus - chromatin	nucleus - chromatin	75.883	693	9.31	1	TRUE	OTHER	1	-0.96	330	1.64	41	0	25	396	2082	31.7003	0.57414	0.0479	0.0834	11.2554	11.544	9.52381	0.528	0.438	0.438	0	0	0	6	6	6	6	6	6	1	1	1	8	6	6	6	6	6	High	High	High	201.537	144.448	182.548	22.3695	17.5607	17.293
TGME49_255220	AP2 domain transcription factor AP2VIIb-3	nucleus - chromatin	nucleus - chromatin	237.707	2287	5.31	0	FALSE	OTHER	0	0.3	35	1.93	106	0	55	196	6864	23.4557	0.71671	0.0148	0.0206	2.5798	3.41058	2.84215	0.089	0.186	0.136	0.000825083	0	0	4	8	5	4	8	5	1	1	1	7	8	6	4	8	5	High	High	High	101.832	165.014	156.015	8.99391	18.8568	15.668
TGME49_282220	AP2 domain transcription factor AP2VIIa-9	nucleus - chromatin	nucleus - chromatin	136.935	1271	5.55	0	FALSE	OTHER	0	-0.67	55	1.37	26	0	19	100	3816	11.7925	0.34819	0.0053	0.0152	2.43902	3.77655	3.22581	0.095	0.095	0.129	0.0010238	0.000250564	0.000286205	3	3	4	3	3	4	1	1	1	3	3	4	3	3	4	High	High	High	65.9164	63.3798	85.8096	8.15687	7.26673	10.2295
TGME49_224260	PHD-finger domain-containing protein	unknown	nucleus - chromatin	602.063	5657	6.58	0	FALSE	OTHER	0	-5.13	362	1.13	284	0	252	898	16974	31.5777	0.38064	0.0087	0.0229	17.6065	18.2429	15.7681	0.924	1.078	0.88	0	0	0	78	88	77	78	88	77	1	1	1	125	101	83	78	88	77	High	High	High	2388.07	2677.21	2338.46	268.539	285.705	250.849
TGME49_234230	hypothetical protein	unknown	nucleus - chromatin	490.524	4628	5.62	0	FALSE	OTHER	0	-3.19	230	1.07	177	0	166	573	13887	24.6994	0.35592	0.0133	0.0374	21.1971	15.7736	16.7675	1.014	0.728	0.813	0	0	0	70	57	61	70	57	61	1	1	1	108	58	62	69	57	60	High	High	High	1949.66	1384.87	1223.98	227.505	167.056	178.748
TGME49_232800	hypothetical protein	unknown	nucleus - chromatin	148.241	1503	9.85	0	FALSE	OTHER	0	-1.98	3	2.41	53	1	22	79	4512	16.844	1.14492	0.0122	0.0107	37.1923	27.678	24.5509	2.052	0.991	0.898	0	0	0	40	29	27	40	29	27	1	1	1	76	30	27	40	29	27	High	High	High	2097.51	899.76	827.099	175.41	93.7038	82.683
TGME49_265840	hypothetical protein	unknown	nucleus - chromatin	148.977	1338	5.63	0	FALSE	OTHER	0	-2.22	350	1.73	85	0	49	484	4017	33.3582	0.58578	0.0121	0.0207	35.426	31.988	25.9342	3.307	2.44	1.826	0	0	0	44	39	35	44	39	35	1	1	1	93	45	38	44	39	35	High	High	High	1503.08	808.285	711.785	169.426	131.111	105.001
TGME49_203980	hypothetical protein	unknown	nucleus - chromatin	201.156	1919	5.44	0	FALSE	OTHER	0	-4.55	473	0.6	49	0	82	604	5760	22.7431	0.14348	0.0026	0.0185	25.8989	24.7525	19.3851	3.365	2.861	2.211	0	0	0	41	39	34	41	39	34	1	1	1	82	46	39	41	39	34	High	High	High	1564.73	1284.01	1023.03	155.189	137.807	115.085
TGME49_306400	hypothetical protein	unknown	nucleus - chromatin	151.276	1393	11.25	0	FALSE	OTHER	0	0.51	105	1.03	67	0	65	237	4182	31.5638	0.27483	0.0134	0.0489	32.1608	26.9203	30.5815	1.6	1.244	1.475	0	0	0	38	32	37	38	32	37	1	1	1	75	34	39	38	32	37	High	High	High	1865.15	957.134	873.501	124.106	95.0525	94.8457
TGME49_269710	hypothetical protein	unknown	nucleus - chromatin	170.285	1612	8.18	0	FALSE	OTHER	0	-3.16	235	1.13	53	1	47	336	4839	20.8721	0.28733	0.0101	0.0351	28.536	16.8734	18.7965	1.861	0.778	1.172	0	0	0	37	22	28	37	22	28	1	1	1	65	23	32	37	22	28	High	High	High	959.647	489.986	515.54	123.436	64.8523	75.2971
TGME49_234360	DNA topoisomerase I, putative	unknown	nucleus - chromatin	99.644	890	8.79	0	FALSE	OTHER	0	-3.72	570	0.45	19	0	42	631	2673	22.8208	0.12857	0.0035	0.027	36.2921	31.9101	26.6292	3.707	3.329	1.848	0	0	0	35	32	25	35	32	25	1	1	1	59	36	27	34	32	25	High	High	High	842.86	625.991	379.107	99.7554	87.8966	61.9981
TGME49_246090	hypothetical protein	unknown	nucleus - chromatin	104.825	950	6.38	0	FALSE	OTHER	0	-0.05	344	1.65	61	0	37	442	2853	34.3498	0.3441	0.0106	0.0308	28.4211	21.4737	14.7368	1.807	1.043	0.814	0	0	0	22	17	13	22	17	13	1	1	1	43	18	17	22	17	13	High	High	High	723.256	432.634	255.329	83.7853	51.0907	37.3326
TGME49_237520	hypothetical protein	unknown	nucleus - chromatin	114.702	1147	8.4	0	FALSE	OTHER	0	-4.52	23	0.65	15	0	23	61	3444	11.0337	0.30595	0.0035	0.0115	24.2371	20.3139	23.3653	1.395	0.964	1.212	0	0	0	21	17	20	21	17	20	1	1	1	38	20	20	21	17	20	High	High	High	831.534	610.829	483.157	71.1014	51.9076	57.2368
TGME49_309140	transducin beta-like protein TBL1	unknown	nucleus - chromatin	84.647	794	5.15	0	FALSE	OTHER	0	-4.02	263	0.33	13	0	40	316	2385	22.2222	0.05271	0.003	0.0567	25.063	19.0176	19.6474	1.683	0.828	1.04	0	0	0	16	11	13	16	11	13	1	1	1	31	11	15	16	11	13	High	High	High	461.227	297.625	498.782	59.5054	31.3574	46.6453
TGME49_288570	hypothetical protein	unknown	nucleus - chromatin	44.86	417	8.07	0	FALSE	OTHER	0	-4.6	26	1	5	0	5	36	1254	7.97448	0	0	0.0118	37.1703	21.1031	10.0719	3.281	2.36	0.833	0	0	0	10	9	5	10	9	5	1	1	1	21	11	5	10	9	5	High	High	High	410.314	241.246	145.071	36.8868	28.8915	15.629
TGME49_264020	hypothetical protein	unknown	nucleus - chromatin	67.532	647	6.49	0	FALSE	OTHER	0	-1.48	91	1.13	17	0	15	123	1944	16.4609	0.16083	0.005	0.0311	19.9382	7.88253	12.0556	1.291	0.445	0.585	0	0	0	9	4	5	9	4	5	1	1	1	15	5	5	9	4	5	High	High	High	394.698	110.322	217.412	32.8598	12.1054	16.6501
TGME49_270050	hypothetical protein	unknown	nucleus - chromatin	47.362	463	9.11	0	FALSE	OTHER	0	1.33	0	1.24	21	0	17	38	1392	27.2989	0.45835	0.0124	0.0271	12.959	8.20734	12.095	0.833	0.624	0.833	0	0.000250564	0	5	4	5	5	4	5	1	1	1	8	4	5	5	4	5	High	High	High	87.46	64.1616	100.656	14.7465	8.64462	11.9048
TGME49_228120	hypothetical protein	unknown	nucleus - chromatin	417.586	3945	5.06	0	FALSE	OTHER	0	-4.42	313	0.59	98	0	167	578	11838	22.3855	0.16325	0.0075	0.0461	19.417	17.5665	14.0684	0.967	0.764	0.67	0	0	0	59	51	47	59	51	47	1	1	1	93	53	50	59	51	47	High	High	High	1935.69	1476.48	1349.69	200.68	164.364	145.702
TGME49_213900	regulator of chromosome condensation RCC1	unknown	nucleus - chromatin	122.531	1155	6.79	0	FALSE	OTHER	0	-5.48	362	1.54	71	0	46	479	3468	33.737	0.52615	0.0174	0.0331	30.9957	27.4459	19.5671	3.292	2.393	1.683	0	0	0	27	23	19	27	23	19	1	1	1	61	29	23	27	23	19	High	High	High	982.121	617.297	501.5	108.75	77.3359	60.2524
TGME49_232370	CW-type Zinc Finger protein	unknown	nucleus - chromatin	118.643	1156	5.91	0	FALSE	OTHER	0	-0.62	6	0.51	24	0	47	77	3471	20.4552	0.12762	0.0065	0.0509	23.6159	20.1557	14.1869	1.97	1.125	0.874	0	0	0	23	17	14	23	17	14	1	1	1	39	19	15	23	17	14	High	High	High	785.325	493.723	252.768	84.7906	59.2955	38.7808
TGME49_268580	hypothetical protein	unknown	nucleus - chromatin	53.597	476	6.89	0	FALSE	OTHER	0	-0.98	91	0.38	3	0	8	102	1431	7.68693	0.13118	0.001	0.0075	32.7731	20.7983	21.6387	1.738	0.778	1.054	0	0	0	12	8	9	12	8	9	1	1	1	22	8	11	12	8	9	High	High	High	425.757	181.674	261.783	48.1078	25.5236	26.3005
TGME49_313270	hypothetical protein	unknown	nucleus - chromatin	281.194	2799	9.48	0	FALSE	OTHER	0	-3.31	252	0.64	79	0	124	455	8400	24.1667	0.17467	0.0056	0.0322	39.2283	29.9393	30.2251	3.257	1.535	1.821	0	0	0	78	57	59	78	57	59	1	1	1	157	67	74	78	57	59	High	High	High	3446.01	1683.59	2142.39	331.492	183.624	218.004
TGME49_309250	hypothetical protein	unknown	nucleus - chromatin	407.148	3800	6.38	0	FALSE	OTHER	0	-4.57	252	1.04	190	0	182	624	11403	32.623	0.28039	0.0078	0.0278	22.4737	14.5263	11.6316	0.965	0.506	0.46	0	0	0	63	39	37	63	39	37	1	1	1	89	40	37	63	39	37	High	High	High	1754.88	1063.53	1007.56	213.979	120.427	110.342
TGME49_217480	hypothetical protein	unknown	nucleus - chromatin	174.51	1589	8.63	0	FALSE	OTHER	0	-1.04	90	0.7	21	0	30	141	4770	10.6918	0.17454	0.0033	0.0188	23.4739	24.2291	14.2228	1.473	1.288	0.767	0	0	0	31	30	20	31	30	20	1	1	1	52	34	22	31	30	20	High	High	High	890.611	776.869	518.621	116.792	97.1842	60.7354
TGME49_263580	bromodomain-containing protein	unknown	nucleus - chromatin	76.474	714	5.48	0	FALSE	OTHER	0	-2.37	113	0.45	13	0	29	155	2145	19.5804	0.13649	0.0033	0.0245	46.6387	38.5154	38.3754	3.903	2.728	3.16	0	0	0	27	21	24	27	21	24	1	1	1	53	24	28	27	21	24	High	High	High	1226.85	633.977	684.071	105.972	79.6097	81.1081
TGME49_236840	zinc finger (C-x8-C-x5-C-x3-H)-2, putative	unknown	nucleus - chromatin	41.936	372	5.08	0	FALSE	OTHER	0	-3.3	98	0.75	3	0	4	105	1119	6.25559	0.3916	0.0038	0.0096	32.5269	20.6989	13.4409	2.728	1.154	0.931	0	0	0	10	7	5	10	7	5	1	1	1	20	7	6	10	7	5	High	High	High	380.328	158.185	174.789	43.0364	20.3426	19.904
TGME49_246170	ARID/BRIGHT DNA binding domain-containing protein	unknown	nucleus - chromatin	286.127	2713	5.94	0	FALSE	OTHER	0	-4.85	462	0.81	93	0	115	670	8142	25.5465	0.24228	0.0072	0.0297	22.9266	16.6974	12.606	1.392	0.874	0.748	0	0	0	47	36	29	47	36	29	1	1	1	85	36	34	47	36	29	High	High	High	1234.76	759.59	808.144	147.894	105.408	93.4224
TGME49_278750	AT hook motif domain-containing protein	unknown	nucleus - chromatin	64.973	599	9.7	0	FALSE	OTHER	0	1.28	29	1.93	56	0	29	114	1800	47.2222	NA	NA	NA	35.7262	20.5342	14.1903	1.31	0.369	0.233	0	0	0.000507743	7	3	2	7	3	2	1	1	1	10	3	2	7	3	2	High	High	High	273.142	134.767	58.22	32.0096	11.6822	7.36295
TGME49_321620	dynamin-related protein DRPB	unknown	nucleus - chromatin	95.872	860	6.3	0	FALSE	OTHER	0	-4.91	622	0.09	3	0	35	660	2583	14.7116	0	0	0.0351	63.6047	53.2558	37.4419	20.229	8.152	4.147	0	0	0	46	41	28	46	41	28	1	1	1	135	61	44	46	41	28	High	High	High	2484.48	1305.15	872.875	230.904	152.181	108.939
TGME49_230890	PHD-finger domain-containing protein	unknown	nucleus - chromatin	84.474	795	6.68	0	FALSE	OTHER	0	-5.53	50	1	39	0	39	128	2388	32.6633	0.60531	0.0322	0.0532	12.8302	9.93711	10.8176	0.778	0.565	0.565	0	0	0	9	7	7	9	7	7	1	1	1	16	7	7	9	7	7	High	High	High	244.775	194.41	118.507	28.2098	21.4801	18.699
TGME49_298610	GYF domain-containing protein	unknown	nucleus - chromatin	237.753	2331	9.17	0	FALSE	OTHER	0	-2.16	132	0.88	49	0	56	237	6996	15.0086	0.41398	0.0058	0.0139	51.1369	38.8245	37.0656	6.827	2.459	2.878	0	0	0	90	67	69	90	67	69	1	1	1	249	84	98	90	67	69	High	High	High	5348.95	2567.75	2563.31	437.891	238.966	255.736
TGME49_230060	acetyltransferase, GNAT family protein	unknown	nucleus - chromatin	37.218	333	7.77	0	FALSE	OTHER	0	-0.04	124	0.6	9	1	15	149	1002	24.9501	0.10439	0.0054	0.0517	39.3393	16.5165	20.7207	2.008	0.65	1.015	0	0	0	10	5	7	10	5	7	1	1	1	20	5	7	10	5	7	High	High	High	391.886	116.811	105.065	39.8035	14.5736	17.2978
TGME49_313580	cytochrome b5 family heme/steroid binding domain-containing protein	unknown	nucleus - chromatin	45.376	434	7.69	0	FALSE	OTHER	0	-1.51	230	1.3	26	0	20	276	1305	35.249	0.87743	0.1767	0.2014	27.1889	21.1982	19.8157	1.873	1.154	1.371	0	0	0	9	8	8	9	8	8	1	1	1	17	8	9	9	8	8	High	High	High	319.405	193.839	170.303	35.5963	24.5605	23.2436
TGME49_233160	hypothetical protein	unknown	nucleus - chromatin	198.557	1874	5.9	0	FALSE	OTHER	0	-1.81	138	1.32	95	1	72	306	5625	29.8667	0.30102	0.0089	0.0296	19.9039	15.4216	16.8623	0.982	0.768	0.768	0	0	0	30	26	25	30	26	25	1	1	1	57	27	31	30	26	25	High	High	High	1304.09	576.307	785.548	111.416	67.9637	82.9886
TGME49_307810	hypothetical protein	unknown	nucleus - chromatin	44.145	423	9.52	0	FALSE	OTHER	0	-1.35	102	0.88	7	0	8	117	1272	11.7925	0.37835	0.0066	0.0174	25.0591	26.0047	30.26	2.455	2.162	3.924	0	0	0	9	10	13	9	10	13	1	1	1	38	16	24	9	10	13	High	High	High	742.105	484.185	415.184	49.5765	43.413	53.2936
TGME49_277000	transport protein Sec24, putative	unknown	nucleus - chromatin	107.966	1019	7.12	0	FALSE	OTHER	0	-4.58	279	0.24	7	0	29	315	3060	11.7647	0.02262	0.0009	0.0386	24.7301	16.0942	16.683	2.371	1.966	1.783	0	0	0	16	12	13	16	12	13	1	1	1	39	19	16	16	12	13	High	High	High	852.503	749.165	332.87	68.4645	54.708	45.5411
TGME49_264640	bromodomain-containing protein	unknown	nucleus - chromatin	140.391	1354	6.55	0	FALSE	OTHER	0	-4.94	10	0.72	23	0	32	65	4065	13.5301	0.21314	0.005	0.0234	24.5938	14.0325	14.4756	1.131	0.484	0.638	0	0	0	22	12	15	22	12	15	1	1	1	32	12	15	22	12	15	High	High	High	687.075	304.957	458.38	76.9668	37.7347	47.8483
TGME49_261580	histone H2AX	unknown	nucleus - chromatin	14.501	135	10.56	0	FALSE	OTHER	0	2.95	0	0	0	0	1	1	408	2.45098	0	0	0.0128	39.2593	34.0741	39.2593	99	30.623	45.416	0	0	0	6	5	6	6	5	6	1	1	1	53	21	17	3	2	3	High	High	High	533.687	335.101	231.15	34.0279	23.2934	24.3287
TGME49_265250	RNA recognition motif-containing protein	unknown	nucleus - chromatin	160.085	1564	8.6	0	FALSE	OTHER	0	-0.79	196	1.26	48	0	38	282	4695	18.3174	0.4134	0.0074	0.018	48.2097	35.5499	36.5729	5.216	2.242	2.495	0	0	0	58	45	44	58	45	44	1	1	1	134	50	56	58	45	44	High	High	High	3034.62	1283.9	1508.14	263.055	139.6	160.069
TGME49_292010	transcription initiation factor IIB	unknown	nucleus - chromatin	48.54	458	9.64	0	FALSE	OTHER	0	-4.82	57	0.25	2	0	8	67	1377	7.26216	0.0509	0.001	0.0197	36.2445	21.3974	16.8122	2.039	0.743	0.743	0	0	0	12	7	7	12	7	7	1	1	1	20	7	7	12	7	7	High	High	High	334.034	138.091	141.331	45.0555	21.167	19.1192
TGME49_225230	hypothetical protein	unknown	nucleus - chromatin	76.769	744	9.17	0	FALSE	OTHER	0	-0.64	8	0.6	12	0	20	40	2235	14.3177	0.1903	0.0061	0.0319	11.4247	18.9516	12.0968	0.431	0.668	0.431	0	0	0	7	10	7	7	10	7	1	1	1	10	10	7	7	10	7	High	High	High	160.028	193.522	144.584	19.1652	28.7794	19.8437
TGME49_293510	poly(ADP-ribose) polymerase and DNA-Ligase Zn-finger region domain-containing protein	unknown	nucleus - chromatin	43.81	392	9.36	0	FALSE	OTHER	0	1.42	30	1.5	6	0	4	40	1179	8.48176	0.54248	0.0048	0.0089	61.4796	40.051	40.051	12.503	3.962	2.675	0	0	0	20	14	13	20	14	13	1	1	1	46	18	18	20	14	13	High	High	High	710.298	339.249	281.787	88.9472	53.3466	42.7386
TGME49_248120	hypothetical protein	unknown	nucleus - chromatin	100.701	962	7.96	0	FALSE	OTHER	0	-3.19	346	0.4	21	0	52	419	2889	25.2683	0.10978	0.0052	0.0475	30.3534	28.1705	19.3347	4.043	2.695	1.39	0	0	0	22	19	14	22	19	14	1	1	1	43	23	14	22	19	14	High	High	High	985.499	482.593	259.271	97.1306	67.7702	42.5633
TGME49_251870	histone H2Bb	unknown	nucleus - chromatin	12.567	115	10.04	0	FALSE	OTHER	0	1.72	3	1	2	0	2	7	348	11.4943	0.14062	0.0039	0.0275	61.7391	59.1304	45.2174	999	315.228	30.623	0	0	0	10	9	7	10	9	7	1	1	1	127	35	39	1	1	1	High	High	High	1149.58	423.122	546.203	64.6107	48.2454	30.4034
TGME49_301440	calcium-dependent protein kinase CDPK1	unknown	nucleus - chromatin	65.38	582	6.44	0	FALSE	OTHER	0	-3.3	470	0.38	11	0	29	510	1749	22.8702	0.07355	0.006	0.0817	56.5292	46.7354	38.1443	31.622	11.053	8.397	0	0	0	32	27	22	32	27	22	1	1	1	168	79	48	29	24	19	High	High	High	1451.91	778.448	514.079	182.348	112.38	98.2965
TGME49_253750	PLU-1 family protein	unknown	nucleus - chromatin	856.18	8088	5.88	0	FALSE	OTHER	0	-4.31	171	0.98	242	0	248	661	24267	20.192	0.35342	0.0096	0.0272	25.6429	23.1454	21.0064	1.312	1.124	1.124	0	0	0	153	138	136	153	138	136	1	1	1	259	156	153	152	138	135	High	High	High	5269.75	3998.17	3379.6	526.869	433.815	424.685
TGME49_289730	Pep3/Vps18/deep orange family protein	unknown	nucleus - chromatin	128.21	1157	5.83	0	FALSE	OTHER	0	-3.24	252	0.9	18	0	20	290	3474	10.9384	NA	NA	NA	13.3967	19.1876	10.1988	0.501	0.778	0.356	0	0	0	11	17	9	11	17	9	1	1	1	17	17	10	11	17	9	High	High	High	318.853	301.492	90.2458	36.7906	48.7151	23.5076
TGME49_215950	hypothetical protein	unknown	nucleus - chromatin	168.528	1717	5.24	0	FALSE	OTHER	0	-3.83	15	0.73	36	0	49	100	5154	16.492	0.27252	0.0062	0.0229	8.09552	5.64939	8.15376	0.514	0.259	0.66	0	0	0	9	5	11	9	5	11	1	1	1	14	5	11	9	5	11	High	High	High	268.813	147.492	296.969	27.2403	13.9254	26.4333
TGME49_227290	histone deacetylase HDAC3	unknown	nucleus - chromatin	50.426	451	6.02	0	FALSE	OTHER	0	-5.36	78	0.25	1	0	4	83	1356	3.68732	0	0	0.0034	34.5898	30.1552	21.286	1.994	2.728	1.404	0	0	0	10	9	7	10	9	7	1	1	1	19	12	9	10	9	7	High	High	High	564.961	312.76	233.37	39.8032	40.3472	26.9993
TGME49_313350	hypothetical protein	unknown	nucleus - chromatin	46.853	437	6.33	0	FALSE	OTHER	0	0.08	336	0.33	3	0	9	348	1314	9.13242	0.47884	0.0046	0.0096	23.7986	20.3661	13.5011	1.371	1.154	0.468	0	0	0	7	8	4	7	8	4	1	1	1	13	8	4	7	8	4	High	High	High	348.731	165.023	133.215	36.2498	20.3111	13.8872
TGME49_306410	hypothetical protein	unknown	nucleus - chromatin	117.982	1069	5.39	0	FALSE	OTHER	0	-3.55	350	1.41	58	0	41	449	3210	30.8411	0.49164	0.0101	0.0205	13.9383	8.79326	5.61272	0.598	0.407	0.292	0	0	0	11	8	6	11	8	6	1	1	1	18	8	6	11	8	6	High	High	High	255.863	201.356	151.004	33.1929	18.8213	11.2106
TGME49_243460	hypothetical protein	unknown	nucleus - chromatin	209.738	2011	5.06	0	FALSE	OTHER	0	-4.28	111	0.69	63	0	91	265	6036	25.5136	0.26577	0.0099	0.0371	27.0512	20.6862	21.5316	1.731	0.913	1.17	0	0	0	42	32	37	42	32	37	1	1	1	72	34	40	42	32	37	High	High	High	1506.25	683.279	967.659	162.56	90.8429	112.09
TGME49_242030	hypothetical protein	unknown	nucleus - chromatin	132.76	1223	5.44	0	FALSE	OTHER	0	-3.95	502	1.2	73	0	61	636	3672	36.4924	0.30276	0.0077	0.0255	9.32134	9.81194	8.83074	0.381	0.381	0.381	0	0	0	8	8	8	8	8	8	1	1	1	12	8	8	8	8	8	High	High	High	281.933	175.078	225.508	26.1735	23.3246	24.4318
TGME49_267800	dynamin-related protein DRPA	unknown	nucleus - chromatin	87.343	801	6.93	0	FALSE	OTHER	0	-4.14	725	0.16	6	0	37	768	2406	17.872	0.04593	0.0012	0.0252	33.4582	32.2097	27.0911	2.089	2.089	1.442	0	0	0	22	21	19	22	21	19	1	1	1	39	25	19	22	21	19	High	High	High	846.173	509.209	356.646	76.2761	71.8697	51.2048
TGME49_301270	Tyrosine kinase-like (TKL) protein	unknown	nucleus - chromatin	385.933	3569	5.82	0	FALSE	OTHER	0	-5.18	57	0	0	0	0	57	10710	0	0.24625	0.0112	0.0456	15.7187	11.1236	11.712	0.728	0.502	0.622	0	0	0	42	30	36	42	30	36	1	1	1	59	33	38	42	30	36	High	High	High	1061.2	799.46	931.602	131.799	90.4885	104.42
TGME49_261490	hypothetical protein	unknown	nucleus - chromatin	258.261	2356	10.61	0	FALSE	SP	0	-6.89	208	0.96	96	0	100	404	7071	27.7189	0.6309	0.0672	0.1066	6.62139	3.48048	6.45161	0.287	0.106	0.203	0	0	0	13	6	11	13	6	11	1	1	1	22	6	11	13	6	11	High	High	High	352.881	80.8028	340.008	48.9953	17.3581	37.5543
TGME49_255870	WD domain, G-beta repeat-containing protein	unknown	nucleus - chromatin	89.583	845	7.99	0	FALSE	OTHER	0	-0.35	0	1.54	43	0	28	71	2538	27.9748	0.48579	0.0153	0.0315	3.66864	5.56213	8.99408	0.216	0.278	0.48	0.0010238	0.000250564	0	4	5	8	4	5	8	1	1	1	6	5	9	4	5	8	High	High	High	61.9835	147.255	136.858	8.04435	9.78082	15.4141
TGME49_232440	Brf1p family coiled coil protein	unknown	nucleus - chromatin	54.011	468	6.62	0	FALSE	OTHER	0	0.34	235	0.18	2	0	11	248	1407	9.23952	0.02918	0.001	0.0334	60.0427	54.0598	50.2137	20.063	9.701	13.03	0	0	0	31	25	27	31	25	27	1	1	1	110	43	52	31	25	27	High	High	High	1712.96	745.812	567.684	133.103	92.6285	102.91
TGME49_280590	hypothetical protein	unknown	nucleus - chromatin	288.03	2806	6.29	0	FALSE	OTHER	0	-1.25	76	1.56	161	0	103	340	8421	31.3502	0.52661	0.0182	0.0346	12.1882	9.55096	10.0499	0.435	0.372	0.435	0	0	0	24	21	24	24	21	24	1	1	1	36	22	25	24	21	24	High	High	High	667.643	500.679	554.403	73.3278	61.323	64.6127
TGME49_226350	hypothetical protein	unknown	nucleus - chromatin	168.011	1633	7.01	0	FALSE	OTHER	0	-0.76	73	1.81	65	0	36	174	4902	20.6038	0.51361	0.0094	0.0183	3.79669	5.26638	9.49173	0.159	0.194	0.384	0	0	0	5	6	11	5	6	11	1	1	1	5	6	12	5	6	11	High	High	High	107.364	141.456	321.222	12.8669	17.3613	31.0713
TGME49_290620	hypothetical protein	unknown	nucleus - chromatin	296.243	2662	7.5	0	FALSE	OTHER	0	-5.44	161	1	98	0	98	357	7989	24.5337	0.37596	0.0149	0.0397	9.5417	12.0962	7.13749	0.259	0.404	0.244	0	0	0	19	29	18	19	29	18	1	1	1	26	29	18	19	28	17	High	High	High	454.888	546.89	271.674	53.1538	78.397	41.9391
TGME49_311690	UBA/TS-N domain-containing protein	unknown	nucleus - chromatin	45.946	417	5.25	0	FALSE	OTHER	0	-0.08	135	0.25	3	0	12	150	1254	11.9617	0.05377	0.0021	0.0398	37.4101	33.8129	19.9041	4.484	2.008	1.228	0	0	0	12	10	6	12	10	6	1	1	1	30	11	10	12	10	6	High	High	High	634.167	285.94	215.447	58.2116	34.3687	26.4386
TGME49_223610	hypothetical protein	unknown	nucleus - chromatin	139.032	1297	6.44	0	FALSE	OTHER	0	-2.67	55	1.07	59	0	55	169	3894	29.2758	0.3689	0.0256	0.0693	13.9553	7.4788	6.70779	0.566	0.349	0.233	0	0	0	15	9	7	15	9	7	1	1	1	23	10	7	15	9	7	High	High	High	270.37	196.936	100.638	36.3189	25.1057	17.7531
TGME49_230220	hypothetical protein	unknown	nucleus - chromatin	136.625	1241	6.68	0	FALSE	OTHER	0	-4.09	653	0.71	29	0	41	723	3726	18.7869	0.26037	0.0045	0.0175	13.2957	8.70266	12.087	0.585	0.359	0.585	0	0	0	16	10	15	16	10	15	1	1	1	23	10	15	16	10	15	High	High	High	214.513	229.462	280.917	38.6102	25.9955	36.587
TGME49_315690	DnaJ domain-containing protein	unknown	nucleus - chromatin	34.134	293	8.75	0	FALSE	OTHER	0	-2.9	242	0.46	6	0	13	261	882	21.542	0.16498	0.0057	0.0346	61.7747	54.2662	41.6382	26.384	7.66	6.499	0	0	0	17	14	11	17	14	11	1	1	1	46	16	18	17	14	11	High	High	High	1234.62	381.862	353.793	82.8277	47.8537	41.3597
TGME49_280760	RUB1 conjugating enzyme	unknown	nucleus - chromatin	24.223	222	7.93	0	FALSE	OTHER	0	-4.48	122	0.5	1	0	2	125	669	4.4843	NA	NA	NA	20.7207	12.6126	7.65766	0.995	0.585	0.585	0	0.000734214	0.00533767	3	2	2	3	2	2	1	1	1	6	2	2	3	2	2	High	High	High	170.393	75.8657	59.8517	12.8276	6.27322	3.33766
TGME49_209500	hypothetical protein	unknown	nucleus - chromatin	328.004	3082	6.83	0	FALSE	OTHER	0	0.12	73	1.34	102	1	76	252	9249	19.3534	0.46754	0.0108	0.0231	13.3031	15.5094	14.6982	0.62	0.712	0.598	0	0	0	33	37	34	33	37	34	1	1	1	49	39	36	33	37	34	High	High	High	732.484	906.108	866.134	91.4715	110.629	98.8208
TGME49_273030	phosphoglycerate mutase family protein	unknown	nucleus - chromatin	34.221	307	6.95	0	FALSE	OTHER	0	0.7	46	0.9	9	0	10	65	924	20.5628	0.22991	0.0046	0.0198	30.2932	17.2638	4.23453	1.154	0.73	0.116	0	0	0.00264423	7	5	1	7	5	1	1	1	1	11	5	1	7	5	1	High	High	High	186.605	115.136	60.14	20.366	14.6409	3.969
TGME49_241850	hypothetical protein	unknown	nucleus - chromatin	479.186	4533	7.4	0	FALSE	OTHER	0	-5.8	141	1.25	227	0	181	549	13602	29.9956	0.44137	0.0139	0.0316	4.69887	4.1253	4.65475	0.146	0.167	0.178	0	0	0	15	17	18	15	17	18	1	1	1	21	18	19	15	17	18	High	High	High	475.644	278.936	418.441	48.1724	43.0713	49.6756
TGME49_258240	chromodomain helicase DNA binding protein CHD1/SWI2/SNF2	unknown	nucleus - chromatin	271.227	2492	6.61	0	FALSE	OTHER	0	-0.87	350	0.57	39	0	69	458	7479	14.4404	0.14353	0.0046	0.0322	28.2905	20.7865	20.2247	1.712	1.073	1.113	0	0	0	51	37	38	51	37	38	1	1	1	83	39	39	51	37	38	High	High	High	1781.78	881.061	942.305	174.801	117.809	117.735
TGME49_207060	ribonucleoside-diphosphate reductase small subunit	unknown	nucleus - chromatin	44.557	391	5.29	0	FALSE	OTHER	0	-4.35	189	0.05	1	0	19	209	1176	17.0068	0.01986	0.0011	0.0575	38.3632	30.6905	19.9488	4.38	2.162	1.424	0	0	0	14	13	10	14	13	10	1	1	1	34	13	10	14	13	10	High	High	High	481.911	263.182	197.213	55.4743	32.7058	27.5175
TGME49_214960	AP2 domain transcription factor AP2X-8	unknown	nucleus - chromatin	398.912	3817	6.57	0	FALSE	OTHER	0	-2.34	236	1.22	180	0	147	563	11454	28.549	0.43124	0.02	0.0465	6.31386	6.73304	4.16558	0.237	0.268	0.177	0	0	0	17	19	13	17	19	13	1	1	1	25	20	13	17	19	13	High	High	High	420.303	514.639	332.082	53.0743	59.1411	37.2677
TGME49_291000	PHD-finger domain-containing protein	unknown	nucleus - chromatin	57.079	527	6.84	0	FALSE	OTHER	0	-1.34	94	0.91	10	0	11	115	1584	13.2576	0.42481	0.0064	0.0151	22.7704	12.5237	18.9753	1.276	0.509	0.931	0	0	0	10	5	8	10	5	8	1	1	1	14	5	8	10	5	8	High	High	High	304.617	150	240.592	32.7523	16.9131	25.6273
TGME49_299250	hypothetical protein	unknown	nucleus - chromatin	123.838	1208	10.37	0	FALSE	OTHER	0	-2.72	44	0.79	23	0	29	96	3627	14.3369	0.28956	0.006	0.0206	15.3146	14.2384	10.2649	0.66	0.585	0.445	0	0	0	11	10	8	11	10	8	1	1	1	16	11	8	11	10	8	High	High	High	196.727	182.862	243.397	31.6755	26.1133	23.3105
TGME49_294770	Armadillo/beta-catenin family repeat-containing protein	unknown	nucleus - chromatin	74.099	710	5.58	0	FALSE	OTHER	0	-3.54	87	0.05	1	0	19	107	2133	9.37647	0	0	0.0156	17.7465	24.507	18.169	1.477	1.848	1.154	0	0	0	12	15	11	12	15	11	1	1	1	23	15	11	12	15	11	High	High	High	373.254	259.152	236.243	39.672	39.6825	30.2752
TGME49_264890	hypothetical protein	unknown	nucleus - chromatin	199.809	1937	7.85	0	FALSE	OTHER	0	-3.91	214	1.04	77	0	74	365	5814	25.9718	0.32174	0.0128	0.0397	13.0098	6.19515	9.96386	0.601	0.25	0.562	0	0	0	19	9	18	19	9	18	1	1	1	25	9	18	19	9	18	High	High	High	231.289	240.443	377.394	45.285	25.825	44.7881
TGME49_213040	hypothetical protein	unknown	nucleus - chromatin	196.954	1825	8.88	0	FALSE	OTHER	0	-4.77	209	0.92	72	0	78	359	5478	27.3823	0.33351	0.017	0.0511	15.5616	13.863	16.6027	0.656	0.551	0.693	0	0	0	20	20	23	20	20	23	1	1	1	35	20	25	20	20	23	High	High	High	707.204	559.863	571.5	74.7155	59.8646	74.5217
TGME49_218220	cell-cycle-associated protein kinase CDK, putative	unknown	nucleus - chromatin	34.264	300	7.09	0	FALSE	OTHER	0	-4.05	113	0	0	0	5	118	903	5.5371	0	0	0.0202	58.6667	49	39	6.079	4.623	1.818	0	0	0	14	13	9	14	13	9	1	1	1	26	15	11	13	12	8	High	High	High	348.94	350.974	214.234	54.9781	43.3413	29.6921
TGME49_319720	hypothetical protein	unknown	nucleus - chromatin	123.598	1139	6.34	0	FALSE	OTHER	0	-4.47	166	1.39	68	0	49	283	3420	34.2105	0.47829	0.0178	0.0373	17.9982	10.1844	5.44337	0.701	0.328	0.237	0	0	0	15	8	6	15	8	6	1	1	1	23	8	6	15	8	6	High	High	High	514.605	192.503	120.185	49.711	22.7241	13.1709
TGME49_224650	mRNA capping enzyme, beta chain protein	unknown	nucleus - chromatin	95.889	920	5.63	0	FALSE	OTHER	0	-3.4	45	0.72	13	0	18	76	2763	11.2197	0.21976	0.0053	0.0241	1.52174	5.86957	7.5	0.07	0.403	0.403	0.00801131	0	0	1	5	5	1	5	5	1	1	1	1	5	5	1	5	5	High	High	High	43.84	103.399	99.0392	3.57626	15.8294	15.4552
TGME49_273660	AP2 domain transcription factor AP2VIII-3	unknown	nucleus - chromatin	215.964	2084	6.06	0	FALSE	OTHER	0	0.06	36	1.06	66	0	62	164	6255	20.4636	0.34971	0.0114	0.0325	6.42994	4.60653	4.75048	0.231	0.181	0.181	0	0	0	10	8	8	10	8	8	1	1	1	13	8	8	10	8	8	High	High	High	289.616	179.3	292.076	33.0753	22.2327	26.2819
TGME49_247020	high mobility group protein b1, putative	unknown	nucleus - chromatin	28.502	259	9.48	0	FALSE	OTHER	0	-1.73	134	1	6	0	6	146	780	15.3846	0.04145	0.0016	0.0384	30.1158	31.2741	17.3745	2.384	1.955	1.254	0	0	0	6	7	5	6	7	5	1	1	1	11	9	8	6	7	5	High	High	High	206.486	171.384	163.804	31.8257	20.9569	17.9945
TGME49_286030	hypothetical protein	unknown	nucleus - chromatin	250.441	2345	8.1	0	FALSE	OTHER	0	-1.9	94	2.71	214	0	79	387	7038	41.6311	0.71608	0.0369	0.0515	2.72921	2.1322	2.34542	0.09	0.072	0.109	0	0.000250564	0	5	4	6	5	4	6	1	1	1	7	4	6	5	4	6	High	High	High	106.813	81.9507	118.581	13.2883	10.3727	13.606
TGME49_234900	PHD-finger domain-containing protein	unknown	nucleus - chromatin	480.359	4669	6.1	0	FALSE	OTHER	0	-4.45	250	1.04	213	0	204	667	14010	29.7645	NA	NA	NA	7.432	10.2806	7.21782	0.304	0.481	0.375	0	0	0	25	38	28	25	38	28	1	1	1	38	38	30	25	38	28	High	High	High	588.382	828.042	581.615	73.6577	107.355	79.3539
TGME49_312380	tetratricopeptide repeat-containing protein	unknown	nucleus - chromatin	59.651	542	6.33	0	FALSE	OTHER	0	0.12	597	1.46	35	0	24	656	1629	36.2185	0.48218	0.02	0.0416	23.0627	8.85609	8.67159	1.246	0.453	0.453	0	0	0	12	5	6	12	5	6	1	1	1	18	6	6	12	5	6	High	High	High	139.154	80.5935	110.526	33.7858	11.962	17.2065
TGME49_314540	hypothetical protein	unknown	nucleus - chromatin	66.346	607	5.5	0	FALSE	OTHER	0	-4.07	95	0.77	10	0	13	118	1824	12.6096	0.1331	0.0039	0.0292	31.4662	19.1104	19.1104	1.195	0.658	0.855	0	0	0	14	9	10	14	9	10	1	1	1	23	9	11	14	9	10	High	High	High	444.963	244.614	205.178	45.3294	27.6507	26.6368
TGME49_315720	Smg-4/UPF3 family protein	unknown	nucleus - chromatin	62.22	594	9.96	0	FALSE	OTHER	0	-0.39	230	1.27	38	0	30	298	1785	38.0952	0.41576	0.0217	0.0521	29.6296	15.1515	17.6768	2.162	0.655	0.911	0	0	0	12	6	8	12	6	8	1	1	1	25	7	9	12	6	8	High	High	High	631.261	230.217	187.082	52.9886	22.5921	23.0678
TGME49_215730	Gas41, putative	unknown	nucleus - chromatin	54.667	517	6.8	0	FALSE	OTHER	0	-2.73	164	0.25	5	0	20	189	1554	16.0875	0.07044	0.0028	0.0396	23.4043	22.2437	14.5068	1.462	1.228	0.823	0	0	0	8	7	5	8	7	5	1	1	1	15	9	8	8	7	5	High	High	High	242.904	101.802	121.287	32.7616	22.9167	16.9215
TGME49_229790	hypothetical protein	unknown	nucleus - chromatin	113.305	1090	9.2	0	FALSE	OTHER	0	-4.8	74	1.11	49	0	44	167	3273	28.4143	0.41893	0.0115	0.0274	10.4587	5.41284	14.0367	0.397	0.16	0.562	0	0	0	9	4	12	9	4	12	1	1	1	12	4	13	9	4	12	High	High	High	140.217	92.4399	336.639	26.2535	11.4521	33.0392
TGME49_232650	hypothetical protein	unknown	nucleus - chromatin	48.159	442	8.69	0	FALSE	OTHER	0	1.4	19	1.25	5	0	4	28	1329	6.77201	0.48902	0.0042	0.0085	17.8733	5.65611	9.50226	0.532	0.186	0.407	0.000575209	0.00144058	0	5	2	4	5	2	4	1	1	1	7	2	4	5	2	4	High	High	High	79.0153	45.5173	114.278	10.8097	5.83678	10.6273
TGME49_283720	phosphotyrosyl phosphate activator (ptpa) protein	unknown	nucleus - chromatin	77.883	715	6.35	0	FALSE	OTHER	0	-4.71	204	1.61	58	0	36	298	2148	43.7616	0.86161	0.0494	0.0573	5.45455	6.43357	4.33566	0.377	0.377	0.212	0	0	0.000507743	5	5	3	5	5	3	1	1	1	8	5	3	5	5	3	High	High	High	118.962	104.797	78.484	13.534	12.349	7.69378
TGME49_207370	hypothetical protein	unknown	nucleus - chromatin	142.986	1373	6.43	0	FALSE	OTHER	0	-3.89	172	1.81	56	0	31	259	4122	21.1063	0.48219	0.0162	0.0336	25.2731	20.539	21.9228	2.039	1.807	1.807	0	0	0	26	22	24	26	22	24	1	1	1	54	29	30	26	22	24	High	High	High	983.89	576.407	486.439	87.9892	72.0051	70.8942
TGME49_273070	GTPase activating protein for adp ribosylation factor, putative	unknown	nucleus - chromatin	51.864	501	8.5	0	FALSE	OTHER	0	-3.81	411	0.33	10	0	30	451	1506	26.5604	0.32051	0.0248	0.0773	35.3293	14.5709	19.3613	2.675	1.462	1.228	0	0	0	11	7	8	11	7	8	1	1	1	19	9	8	11	7	8	High	High	High	345.642	225.948	215.463	43.3963	25.2599	21.6893
TGME49_309370	adaptin n terminal region domain-containing protein	unknown	nucleus - chromatin	143.955	1355	5.88	0	FALSE	OTHER	0	-4.71	408	0.91	52	0	57	517	4068	26.7945	0.22638	0.0112	0.0493	21.5498	15.4982	11.5867	1.058	0.674	0.51	0	0	0	20	15	12	20	15	12	1	1	1	35	15	12	20	15	12	High	High	High	849.265	362.703	358.211	72.9991	50.1443	38.6966
TGME49_226620	hypothetical protein	unknown	nucleus - chromatin	394.56	3744	7.55	0	FALSE	OTHER	0	-1.28	11	1.45	165	0	114	290	11235	24.8331	0.57567	0.0186	0.0324	2.93803	5.71581	7.02457	0.101	0.241	0.271	0	0	0	9	18	20	9	18	20	1	1	1	11	18	20	9	18	20	High	High	High	145.133	386.187	373.554	22.6069	50.4153	51.6104
TGME49_240540	hypothetical protein	unknown	nucleus - chromatin	61.99	553	7.71	0	FALSE	OTHER	0	-3.03	68	0.83	10	1	12	91	1662	13.8387	0.22236	0.0037	0.0165	9.22242	6.14828	10.8499	0.334	0.189	0.413	0	0.000250564	0	5	3	6	5	3	6	1	1	1	7	3	6	5	3	6	High	High	High	193.709	87.6219	93.1659	15.4087	9.88858	14.8404
TGME49_270810	hypothetical protein	unknown	nucleus - chromatin	60.644	567	7.4	0	FALSE	OTHER	0	-5	75	0.96	22	0	23	120	1704	26.4085	0.25415	0.007	0.0277	15.1675	15.5203	14.6384	0.778	0.655	0.54	0	0	0	7	7	6	7	7	6	1	1	1	11	8	7	7	7	6	High	High	High	254.861	190.075	126.957	26.6673	21.6387	18.5904
TGME49_220450	ribonuclease HI protein	unknown	nucleus - chromatin	70.884	657	6.6	0	FALSE	OTHER	0	-0.97	6	1.75	35	0	20	61	1974	27.8622	0.49787	0.0155	0.0312	16.1339	8.37139	14.1553	0.535	0.239	0.455	0	0	0	9	4	8	9	4	8	1	1	1	15	4	8	9	4	8	High	High	High	212.729	139.443	235.026	24.44	11.5977	21.0105
TGME49_227030	hypothetical protein	unknown	nucleus - chromatin	18.676	170	8.07	0	FALSE	OTHER	0	1.06	24	0	1	0	0	25	513	1.94932	NA	NA	NA	66.4706	61.1765	30.5882	13.678	4.623	2.831	0	0	0	10	9	6	10	9	6	1	1	1	26	10	7	10	9	6	High	High	High	373.709	211.407	167.334	40.754	26.4957	15.9691
TGME49_294730	hypothetical protein	unknown	nucleus - chromatin	217.247	2142	4.96	0	FALSE	OTHER	0	-2.21	105	2.08	158	0	76	339	6429	36.3976	0.72361	0.0146	0.0202	25.2101	18.8142	14.4258	2.315	1.419	1.066	0	0	0	34	28	23	34	28	23	1	1	1	64	32	24	34	28	23	High	High	High	1434.2	868.973	600.185	131.11	85.7571	72.2711
TGME49_259860	hypothetical protein	unknown	nucleus - chromatin	230.155	2126	5.38	0	FALSE	OTHER	0	-4.08	155	2	190	0	95	440	6381	44.6638	0.77345	0.0412	0.0532	2.77516	2.86924	2.77516	0.096	0.116	0.116	0	0	0	5	6	5	5	6	5	1	1	1	8	6	6	5	6	5	High	High	High	92.2315	96.2747	95.579	14.7724	15.5495	14.9483
TGME49_235670	hypothetical protein	unknown	nucleus - chromatin	59.877	558	6.49	0	FALSE	OTHER	0	0.29	181	0.68	17	0	25	223	1677	25.0447	0.11755	0.0058	0.0494	17.3835	22.5806	8.78136	0.778	0.778	0.334	0	0	0	7	7	4	7	7	4	1	1	1	12	9	4	7	7	4	High	High	High	205.746	191.183	62.4533	23.3408	25.0429	11.543
TGME49_310130	Spc97 / Spc98 family protein	unknown	nucleus - chromatin	155.793	1427	8.02	0	FALSE	OTHER	0	-4.49	511	0.39	36	0	92	639	4284	29.8786	0.16611	0.0063	0.0379	8.19902	7.91871	5.04555	0.284	0.284	0.222	0	0	0	11	10	8	11	10	8	1	1	1	14	10	8	11	10	8	High	High	High	204.274	198.681	138.879	30.5181	30.9307	17.2625
TGME49_203390	CRAL/TRIO domain-containing protein	unknown	nucleus - chromatin	50.45	456	5.34	0	FALSE	OTHER	0	-0.37	138	0.52	15	0	29	182	1371	32.0934	0.11735	0.011	0.0934	48.6842	39.4737	31.5789	5.19	2.481	2.831	0	0	0	17	13	14	17	13	14	1	1	1	32	13	17	17	13	14	High	High	High	602.913	426.511	521.1	60.8815	39.0833	40.5701
TGME49_213890	Myb family DNA-binding domain-containing protein	unknown	nucleus - chromatin	118.088	1126	9.11	0	FALSE	OTHER	0	-2.72	301	0.93	38	0	41	380	3381	23.3659	NA	NA	NA	15.0089	15.0089	9.59147	1.276	1.276	0.73	0	0	0	15	15	10	15	15	10	1	1	1	25	15	10	15	15	10	High	High	High	370.332	290.556	155.247	42.0442	39.0871	25.6719
TGME49_264140	hypothetical protein	unknown	nucleus - chromatin	653.048	6085	8.59	0	FALSE	OTHER	0	-0.4	26	2.46	170	0	69	265	18258	13.0902	0.73197	0.0065	0.0089	2.30074	1.15037	2.39934	0.064	0.045	0.078	0	0	0	10	7	12	10	7	12	1	1	1	15	7	12	10	7	12	High	High	High	188.908	150.507	183.81	28.0673	19.3869	29.4439
TGME49_263720	HMG (high mobility group) box domain-containing protein	unknown	nucleus - chromatin	16.503	145	9.96	0	FALSE	OTHER	0	-0.67	59	0.33	2	0	6	67	438	18.2648	0.19244	0.0087	0.0453	18.6207	13.7931	13.7931	2.162	1.512	1.512	0.000291375	0.000250564	0	3	3	3	3	3	3	1	1	1	13	5	6	2	2	2	High	High	High	142.665	59.38	82.3667	11.7562	8.38687	10.8957
TGME49_263000	Beige/BEACH domain-containing protein	unknown	nucleus - chromatin	206.508	1917	7.09	0	FALSE	OTHER	0	-0.94	188	0.85	62	0	73	323	5754	23.4619	0.22996	0.0093	0.0405	10.3286	11.2676	10.1721	0.438	0.474	0.438	0	0	0	15	16	14	15	16	14	1	1	1	23	17	15	14	16	14	High	High	High	423.301	436.237	319.191	44.9705	51.104	41.0582
TGME49_281950	membrane protein, putative	unknown	nucleus - chromatin	37.857	355	9.45	0	FALSE	OTHER	0	-4.49	119	0.36	4	0	11	134	1068	14.0449	0.072	0.004	0.0557	22.8169	16.338	13.5211	0.995	0.585	0.585	0	0	0	6	5	4	6	5	4	1	1	1	8	5	4	6	5	4	High	High	High	170.909	153.062	128.275	19.1823	15.1019	13.4411
TGME49_214610	hypothetical protein	unknown	nucleus - chromatin	354.557	3383	7.09	0	FALSE	OTHER	0	-4.12	565	1.01	186	0	184	935	10152	36.446	0.31132	0.0094	0.0301	7.18297	8.98611	6.56222	0.247	0.373	0.264	0	0	0	16	23	17	16	23	17	1	1	1	19	24	18	16	23	17	High	High	High	286.907	493.693	318.813	43.7574	65.013	41.6951
TGME49_227800	EF hand domain-containing protein	unknown	nucleus - chromatin	135.743	1280	6.04	0	FALSE	OTHER	0	-3.19	347	0.48	23	0	48	418	3843	18.4751	0.11626	0.0022	0.0192	23.2812	15.9375	17.1875	2.643	1.243	1.432	0	0	0	28	19	21	28	19	21	1	1	1	52	21	24	28	19	21	High	High	High	1032.34	496.725	657.462	105.044	54.7363	68.5832
TGME49_223110	glycolipid transfer protein GLTP	unknown	nucleus - chromatin	25.322	230	6.58	0	FALSE	OTHER	0	-1.03	137	0	0	0	5	142	693	7.21501	0.31081	0.025	0.0806	38.2609	16.087	22.6087	5.813	2.831	3.642	0	0	0	7	7	7	7	7	7	1	1	1	17	7	8	7	7	7	High	High	High	206.752	158.862	146.175	26.8854	15.7044	18.2583
TGME49_254940	MIF4G domain-containing protein	unknown	nucleus - chromatin	391.577	3822	7.05	0	FALSE	OTHER	0	-2.13	235	0.78	87	0	111	433	11469	17.2639	0.19355	0.005	0.0258	29.0162	23.3909	21.8995	2.523	1.61	1.488	0	0	0	88	73	71	88	73	71	1	1	1	168	86	82	88	73	71	High	High	High	2921.01	1867.9	1664.49	319.791	219.917	210.798
TGME49_305320	mRNA capping enzyme	unknown	nucleus - chromatin	56.703	509	7.91	0	FALSE	OTHER	0	-3.97	419	0.45	13	0	29	461	1530	27.451	0.05566	0.0018	0.0325	19.6464	8.05501	5.69745	0.887	0.269	0.269	0	0.000250564	0.000507743	8	3	3	8	3	3	1	1	1	11	3	3	8	3	3	High	High	High	118.865	41.83	75.08	24.549	8.39249	8.16197
TGME49_276220	hypothetical protein	unknown	nucleus - chromatin	106.264	1006	7.91	0	FALSE	SP	0	0.83	40	2.2	55	0	25	120	3021	26.4813	0.70411	0.0189	0.0268	13.1213	14.4135	14.2147	0.52	0.574	0.468	0	0	0	12	13	11	12	13	11	1	1	1	16	13	11	12	13	11	High	High	High	231.063	304.803	264.37	30.9776	35.7964	32.5641
TGME49_315530	hypothetical protein	unknown	nucleus - chromatin	126.001	1145	5.5	0	FALSE	OTHER	0	-4.18	736	0.49	23	0	47	806	3438	20.3607	0.23319	0.0021	0.009	21.31	18.8646	14.0611	1.054	0.911	0.596	0	0	0	20	17	13	20	17	13	1	1	1	32	20	13	20	17	13	High	High	High	398.048	407.478	246.63	61.1765	55.1426	36.6933
TGME49_255300	hypothetical protein	unknown	nucleus - chromatin	264.884	2496	6.06	0	FALSE	OTHER	0	-2.99	97	1.33	93	0	70	260	7491	21.7594	0.42633	0.0068	0.0161	18.5497	15.9054	18.8301	0.679	0.54	0.728	0	0	0	35	30	38	35	30	38	1	1	1	57	32	38	35	30	38	High	High	High	1112.36	751.691	843.799	112.908	91.7949	110.593
TGME49_319930	hypothetical protein	unknown	nucleus - chromatin	121.27	1134	4.75	0	FALSE	OTHER	0	-3.76	3	0	0	0	0	3	3405	0	0.46843	0.009	0.0193	9.34744	5.64374	5.99647	0.478	0.243	0.355	0	0	0	9	5	7	9	5	7	1	1	1	12	5	8	9	5	7	High	High	High	191.768	101.981	121.456	28.2005	15.9839	17.1072
TGME49_285660	DEAD/DEAH box helicase domain-containing protein	unknown	nucleus - chromatin	175.856	1607	6.67	1	TRUE	OTHER	1	-0.98	991	0.71	69	2	97	1159	4824	34.8259	0.12467	0.0018	0.0141	6.7206	6.34723	9.20971	0.309	0.342	0.517	0	0	0	11	11	16	11	11	16	1	1	1	13	12	17	11	11	16	High	High	High	117.087	141.29	250.88	24.4255	22.2599	34.6923
TGME49_320670	vacuolar protein sorting 16, putative	unknown	nucleus - chromatin	101.435	920	7.27	0	FALSE	OTHER	0	-4.82	940	0.34	12	0	35	987	2763	17.0105	0.05727	0.001	0.0177	8.69565	14.2391	12.7174	0.372	0.719	0.719	0	0	0	7	12	12	7	12	12	1	1	1	10	13	12	7	12	12	High	High	High	105.048	205.828	174.626	19.8066	33.4264	29.7052
TGME49_277710	hypothetical protein	unknown	nucleus - chromatin	78.964	703	7.88	0	FALSE	OTHER	0	-0.05	342	1.06	38	0	36	416	2112	35.0379	0.51404	0.0101	0.0197	14.7937	15.0782	7.53912	0.677	0.6	0.326	0	0	0	10	10	6	10	10	6	1	1	1	17	10	6	10	10	6	High	High	High	233.788	310.127	138.157	25.6574	28.0905	15.5894
TGME49_234970	Tyrosine kinase-like (TKL) protein	unknown	nucleus - chromatin	217.852	1993	6.38	0	FALSE	OTHER	0	-4.96	725	1.49	134	0	90	949	5982	37.4457	0.39382	0.0148	0.0377	6.72353	7.12494	8.07827	0.254	0.231	0.254	0	0	0	12	11	12	12	11	12	1	1	1	20	11	12	12	11	12	High	High	High	320.876	242.387	343.716	31.6718	32.6594	36.5524
TGME49_258050	actin like protein ALP2a	unknown	nucleus - chromatin	60.374	568	5.55	0	FALSE	OTHER	0	-4.44	46	0.54	15	0	28	89	1707	25.1904	0.38834	0.0372	0.0958	43.662	43.4859	31.6901	4.125	3.101	2.282	0	0	0	20	18	14	20	18	14	1	1	1	39	19	16	20	18	14	High	High	High	1091.64	463.539	423.156	79.0184	58.4435	48.8047
TGME49_273580	hypothetical protein	unknown	nucleus - chromatin	155.1	1423	7.61	0	FALSE	OTHER	0	-3.87	671	1.25	76	0	61	808	4272	32.0693	0.3986	0.0156	0.039	3.16233	5.62193	6.11384	0.157	0.226	0.263	0	0	0	5	7	8	5	7	8	1	1	1	8	7	9	5	7	8	High	High	High	112.23	196.409	201.813	12.4168	20.0871	19.9147
TGME49_264820	RbAp48	unknown	nucleus - chromatin	98.489	914	8.41	0	FALSE	OTHER	0	-1.31	544	0.74	32	0	43	619	2745	27.3224	0.24793	0.0075	0.0304	5.9081	6.89278	6.12691	0.227	0.292	0.292	0	0	0	4	5	4	4	5	4	1	1	1	8	5	5	4	5	4	High	High	High	201.732	155.32	131.889	14.4133	13.533	17.0159
TGME49_232620	hypothetical protein	unknown	nucleus - chromatin	96.913	894	5.01	0	FALSE	OTHER	0	-0.13	13	1.73	26	0	15	54	2685	15.27	0.47781	0.0063	0.0133	9.28412	11.8568	11.0738	0.363	0.425	0.49	0	0	0	7	8	9	7	8	9	1	1	1	9	8	9	7	8	9	High	High	High	139.128	154.456	146.815	20.4965	22.0663	20.838
TGME49_306460	bromodomain-containing protein	unknown	nucleus - chromatin	109.431	1061	9.39	0	FALSE	OTHER	0	-4.54	139	0.97	32	0	33	204	3186	20.4018	0.34824	0.0075	0.0216	21.6777	18.9444	13.1008	1.27	0.941	0.597	0	0	0	19	16	11	19	16	11	1	1	1	30	17	14	19	16	11	High	High	High	561.231	451.068	428.842	68.0664	50.8013	39.3065
TGME49_281570	hypothetical protein	unknown	nucleus - chromatin	52.963	483	8	0	FALSE	OTHER	0	-0.19	321	0.94	17	0	18	356	1452	24.1047	0.20753	0.0119	0.0575	21.118	6.8323	8.07453	0.778	0.389	0.389	0	0.000250564	0.000286205	7	4	4	7	4	4	1	1	1	11	4	4	7	4	4	High	High	High	165.462	100.163	84.313	20.0072	9.50868	9.45581
TGME49_224150	hypothetical protein	unknown	nucleus - chromatin	137.956	1298	5.94	0	FALSE	OTHER	0	-3.18	21	1.16	74	0	64	159	3897	35.4119	0.33426	0.019	0.0567	9.32203	5.39291	5.16179	0.371	0.208	0.208	0	0	0	10	6	6	10	6	6	1	1	1	13	6	6	10	6	6	High	High	High	184.096	99.6825	116.505	27.4496	15.848	11.9796
TGME49_214140	hypothetical protein	unknown	nucleus - chromatin	204.927	1975	7.33	0	FALSE	OTHER	0	-1.87	231	0.85	56	0	66	353	5928	20.5803	0.19175	0.0097	0.0504	20.0506	11.2405	9.11392	0.68	0.394	0.394	0	0	0	25	16	16	25	16	16	1	1	1	33	16	17	25	16	16	High	High	High	717.829	407.286	323.912	81.8029	46.9536	41.628
TGME49_314700	hypothetical protein	unknown	nucleus - chromatin	134.607	1237	6.96	0	FALSE	OTHER	0	1.72	57	1.25	15	0	12	84	3714	7.26979	0.5686	0.0034	0.0059	5.41633	5.57801	6.70978	0.155	0.189	0.223	0	0	0	5	6	7	5	6	7	1	1	1	6	6	7	5	6	7	High	High	High	61.2337	56.4664	146.95	15.1058	14.2255	19.7389
TGME49_292160	hypothetical protein	unknown	nucleus - chromatin	37.254	349	9.26	0	FALSE	OTHER	0	-4.06	64	1	9	0	9	82	1050	17.1429	0.38873	0.0094	0.0242	28.9398	19.4842	32.9513	1.154	0.931	1.994	0	0	0	7	6	10	7	6	10	1	1	1	12	6	10	7	6	10	High	High	High	245.409	118.89	192.745	24.6594	13.776	26.86
TGME49_247600	hypothetical protein	unknown	nucleus - chromatin	74.967	697	6.51	0	FALSE	OTHER	0	-2	393	0.52	16	0	31	440	2094	22.4451	0.0908	0.0027	0.03	22.9555	14.6341	13.3429	1.195	0.658	0.753	0	0	0	13	9	10	13	9	10	1	1	1	22	9	10	13	9	10	High	High	High	344.575	131.817	184.843	44.7454	23.7821	22.9776
TGME49_220860	DEAD/DEAH box helicase	unknown	nucleus - chromatin	65.117	602	6.58	0	FALSE	OTHER	0	-5.2	88	0.08	1	0	12	101	1809	7.18629	0.03047	0.0008	0.0252	57.4751	53.9867	44.0199	5.032	3.556	3.307	0	0	0	26	25	22	26	25	22	1	1	1	55	28	27	26	25	22	High	High	High	888.084	776.943	582.745	104.685	87.8556	79.7489
TGME49_292235	hypothetical protein	unknown	nucleus - chromatin	155.605	1463	8.46	0	FALSE	OTHER	0	-1.79	230	0.77	58	0	75	363	4392	30.2823	0.10558	0.0125	0.1189	11.6883	7.99727	8.47573	0.474	0.295	0.4	0	0	0	14	10	13	14	10	13	1	1	1	23	11	13	14	10	13	High	High	High	449.53	383.314	279.818	45.7266	30.3334	32.5983
TGME49_273500	O-linked N-acetylglucosamine transferase	unknown	nucleus - chromatin	108.09	978	7.4	0	FALSE	OTHER	0	-0.11	293	0.37	13	0	35	341	2937	16.3432	0.06682	0.0014	0.0203	11.7587	4.49898	6.95297	0.526	0.207	0.389	0	0	0	9	4	7	9	4	7	1	1	1	12	4	7	9	4	7	High	High	High	232.765	78.2418	124.869	27.8148	11.7463	14.5104
TGME49_228460	hypothetical protein	unknown	nucleus - chromatin	130.604	1191	6.44	0	FALSE	OTHER	0	-1	301	1.25	40	0	32	373	3576	20.1342	0.32005	0.0081	0.0252	17.8002	12.8463	5.70949	0.585	0.491	0.202	0	0	0	15	12	6	15	12	6	1	1	1	21	13	6	15	12	6	High	High	High	416.961	267.328	76.4577	44.8455	37.1253	10.7664
TGME49_275350	TBC domain-containing protein	unknown	nucleus - chromatin	102.123	943	6.76	0	FALSE	OTHER	0	-0.58	126	1.58	19	0	12	157	2832	10.9463	0.62957	0.0061	0.0097	12.6193	9.96819	6.99894	0.355	0.298	0.298	0	0	0	8	6	6	8	6	6	1	1	1	10	6	6	8	6	6	High	High	High	240.391	191.863	152.604	24.1599	20.0541	16.4542
TGME49_251730	hypothetical protein	unknown	nucleus - chromatin	160.266	1471	5.54	0	FALSE	OTHER	0	-4.64	437	1.49	101	0	68	606	4416	38.2699	0.53949	0.0186	0.0345	7.74983	15.2277	4.14684	0.276	0.673	0.209	0	0	0	9	19	7	9	19	7	1	1	1	10	19	7	9	18	7	High	High	High	74.5418	312.269	100.112	22.93	50.5479	11.2036
TGME49_269480	adaptor complexes medium subunit family protein	unknown	nucleus - chromatin	57.646	547	8.02	0	FALSE	OTHER	0	-4.81	442	0.63	12	0	19	473	1644	18.8564	0.62719	0.0926	0.1477	13.7112	13.1627	7.1298	0.532	0.668	0.292	0	0	0.000507743	4	6	3	4	6	3	1	1	1	7	6	3	4	6	3	High	High	High	323.139	176.652	102.037	19.7299	17.2158	8.42945
TGME49_245560	hypothetical protein	unknown	nucleus - chromatin	223.776	2147	8.44	0	FALSE	OTHER	0	-0.29	526	1.9	131	1	69	727	6444	31.1918	0.69318	0.0164	0.0237	10.4332	3.30694	4.23847	0.459	0.12	0.163	0	0	0	18	5	8	18	5	8	1	1	1	27	6	8	18	5	8	High	High	High	334.755	81.3354	162.259	54.0255	14.8864	19.3028
TGME49_277990	OTU family cysteine protease	unknown	nucleus - chromatin	55.475	506	7.3	0	FALSE	OTHER	0	-0.13	94	0.81	17	0	21	132	1521	24.9836	0.20187	0.0089	0.0443	33.9921	27.2727	15.2174	1.448	1.154	0.565	0	0	0	13	11	7	13	11	7	1	1	1	20	13	7	13	11	7	High	High	High	379.207	220.635	170.056	43.2734	35.1455	18.7411
TGME49_306430	hypothetical protein	unknown	nucleus - chromatin	123.808	1150	6.44	0	FALSE	OTHER	0	-1.24	302	0.87	47	0	54	403	3453	29.2499	0.30754	0.012	0.039	9.47826	15.4783	7.04348	0.396	0.706	0.263	0	0	0	9	16	7	9	16	7	1	1	1	16	17	7	9	15	7	High	High	High	165.685	362.284	131.713	29.6251	45.139	18.4059
TGME49_224270	hypothetical protein	unknown	nucleus - chromatin	357.619	3378	5.87	0	FALSE	OTHER	0	-3.75	184	1.57	240	0	153	577	10137	38.7689	0.75208	0.0244	0.0324	1.86501	3.93724	5.89106	0.059	0.134	0.201	0	0	0	5	11	16	5	11	16	1	1	1	7	12	16	5	10	16	High	High	High	116.345	231.001	320.312	12.7965	30.7388	41.9603
TGME49_203480	hypothetical protein	unknown	nucleus - chromatin	145.434	1403	7.02	0	FALSE	OTHER	0	-3.13	424	0.87	66	0	76	566	4212	33.7132	0.21116	0.0095	0.0448	8.76693	12.0456	8.48182	0.309	0.432	0.389	0	0	0	9	12	11	9	12	11	1	1	1	11	13	11	9	12	11	High	High	High	270.146	257.913	268.919	27.7694	34.074	24.4693
TGME49_216030	hypothetical protein	unknown	nucleus - chromatin	143.211	1385	5.15	0	FALSE	OTHER	0	-0.67	340	1.62	99	0	61	500	4158	38.48	0.23251	0.0063	0.0271	15.6679	7.07581	7.87004	1.085	0.554	0.48	0	0	0	15	8	8	15	8	8	1	1	1	29	9	8	15	8	8	High	High	High	510.04	168.8	143.41	54.3747	21.1843	22.3348
TGME49_222920	mbp-1 interacting protein-2a family protein	unknown	nucleus - chromatin	15.826	140	6.62	0	FALSE	OTHER	0	-4.58	26	0	0	0	4	30	423	9.45626	0	0	0.0324	15.7143	25.7143	38.5714	0.668	1.154	1.783	0.00291192	0.000250564	0	2	3	5	2	3	5	1	1	1	2	3	5	2	3	5	High	High	High	0	32.06	40.3496	4.34715	8.96661	10.9168
TGME49_206450	autophagy-related cysteine peptidase atg4, putative	unknown	nucleus - chromatin	397.144	3752	5.52	0	FALSE	OTHER	0	-0.71	80	1.86	294	0	158	532	11259	40.1457	0.61741	0.033	0.0535	3.19829	4.50426	3.86461	0.104	0.18	0.141	0	0	0	9	15	12	9	15	12	1	1	1	13	16	13	9	15	12	High	High	High	219.133	299.622	371.512	26.9106	40.5318	36.0685
TGME49_280800	SWI2/SNF2 SRCAP/Ino80	unknown	nucleus - chromatin	316.791	2894	5.2	0	FALSE	OTHER	0	-4.32	203	1.1	56	0	51	310	8685	12.3201	0.38315	0.004	0.0105	4.28473	3.80097	3.00622	0.16	0.178	0.143	0	0	0	10	11	9	10	11	9	1	1	1	13	11	9	10	11	9	High	High	High	181.487	154.598	199.413	30.4418	23.5467	19.3632
TGME49_299200	Bet3 transport protein, putative	unknown	nucleus - chromatin	21.174	187	4.6	0	FALSE	OTHER	0	-3.94	163	0	0	0	7	170	564	12.4113	0.30598	0.0173	0.0566	36.8984	26.738	26.2032	3.642	1.61	1.61	0	0	0	8	5	5	8	5	5	1	1	1	14	6	5	8	5	5	High	High	High	232.921	207.472	103.105	19.6146	15.8704	12.5508
TGME49_244290	adapter-related protein	unknown	nucleus - chromatin	119.878	1116	7.15	0	FALSE	OTHER	0	-4.87	481	0.43	19	0	44	544	3351	18.8004	0.06856	0.0033	0.048	23.3871	23.2975	14.0681	1.036	0.968	0.553	0	0	0	19	20	13	19	20	13	1	1	1	35	20	13	19	20	13	High	High	High	740.181	369.492	339	71.3344	58.2505	36.7634
TGME49_208400	hypothetical protein	unknown	nucleus - chromatin	226.256	2067	5.39	0	FALSE	OTHER	0	-0.38	458	1.23	90	0	73	621	6204	26.2734	0.47569	0.01	0.0211	12.627	5.56362	11.1272	0.472	0.192	0.421	0	0	0	21	9	20	21	9	20	1	1	1	30	10	20	21	9	20	High	High	High	539.001	238.609	416.171	69.7319	25.9862	54.1869
TGME49_220230	leucine rich repeat-containing protein	unknown	nucleus - chromatin	128.752	1212	5.21	0	FALSE	OTHER	0	-0.76	323	0.62	29	0	47	399	3639	20.8849	0.33229	0.0023	0.007	12.5413	5.19802	4.20792	0.61	0.269	0.22	0	0	0	12	5	5	12	5	5	1	1	1	17	7	5	12	5	5	High	High	High	338.536	131.724	167.022	31.8617	14.5565	16.3067
TGME49_265330	cell-cycle-associated protein kinase GSK, putative	unknown	nucleus - chromatin	44.44	394	8.32	0	FALSE	OTHER	0	-4.12	25	0.2	1	0	5	31	1185	5.06329	0	0	0.0099	55.0761	63.9594	41.6244	9	9.926	2.775	0	0	0	17	21	12	17	21	12	1	1	1	48	38	18	17	21	12	High	High	High	1024.22	707.386	427.643	93.3876	82.8323	44.6632
TGME49_246030	mediator complex subunit MED17	unknown	nucleus - chromatin	96.416	897	6.37	0	FALSE	OTHER	0	-4.73	95	1.25	30	0	24	149	2694	20.0445	0.38025	0.0117	0.0309	11.7057	6.02007	11.1483	0.52	0.233	0.458	0	0	0	10	5	9	10	5	9	1	1	1	18	5	9	10	5	9	High	High	High	192.642	166.345	150.03	26.1014	15.2601	22.231
TGME49_265850	hypothetical protein	unknown	nucleus - chromatin	215.274	1977	6.14	0	FALSE	OTHER	0	-0.54	261	1.33	116	0	87	464	5934	34.2096	0.46568	0.022	0.0473	2.83257	3.89479	2.42792	0.112	0.161	0.112	0	0	0.000286205	5	7	5	5	7	5	1	1	1	7	7	5	5	7	5	High	High	High	97.3948	205.898	75.5674	13.0795	18.7633	9.04986
TGME49_262140	chain a, pp2a-specific methylesterase apo form (pme), putative	unknown	nucleus - chromatin	49.958	452	7.08	0	FALSE	OTHER	0	-0.53	241	0.39	7	0	18	266	1359	18.3959	0.05357	0.0032	0.0592	26.1062	11.0619	15.4867	1.154	0.359	0.585	0	0	0	10	4	6	10	4	6	1	1	1	13	4	6	10	4	6	High	High	High	181.19	138.663	107.86	24.9802	12.3793	15.5311
TGME49_255240	hypothetical protein	unknown	nucleus - chromatin	270.102	2466	5.6	0	FALSE	OTHER	0	-4.28	386	0.81	85	1	105	577	7401	25.8073	0.18624	0.0071	0.0379	2.14923	2.14923	3.89294	0.068	0.068	0.158	0	0.000250564	0	4	4	9	4	4	9	1	1	1	5	4	9	4	4	9	High	High	High	123.498	55.4233	119.85	12.9477	9.9729	20.0634
TGME49_236560	hypothetical protein	unknown	nucleus - chromatin	259.43	2482	5.97	0	FALSE	OTHER	0	-0.4	108	1.41	100	0	71	279	7449	22.9561	0.49765	0.0136	0.0273	12.8928	6.60757	11.4827	0.452	0.255	0.5	0	0	0	23	13	25	23	13	25	1	1	1	35	14	26	23	13	25	High	High	High	450.638	307.29	416.582	59.4032	38.7784	60.6975
TGME49_318510	N-ethylmaleimide-sensitive fusion protein, putative	unknown	nucleus - chromatin	83.414	751	6.51	0	FALSE	OTHER	0	-4.36	200	0.11	1	0	9	210	2256	4.43262	0	0	0.0151	50.7324	49.9334	28.7617	4.147	3.507	1.649	0	0	0	27	27	20	27	27	20	1	1	1	55	37	24	27	27	20	High	High	High	825.365	1040.97	495.897	123.379	107.051	65.6372
TGME49_281400	phosphofructokinase domain-containing protein	unknown	nucleus - chromatin	379.936	3562	7.09	0	FALSE	OTHER	0	-2.6	754	1.2	190	0	158	1102	10689	32.5568	0.49369	0.0144	0.0291	4.35149	7.72038	8.30994	0.139	0.252	0.312	0	0	0	11	19	23	11	19	23	1	1	1	12	19	23	11	19	23	High	High	High	254.315	559.554	562.781	35.3474	58.3355	68.3976
TGME49_225410	histone H3 centromeric CENH3	unknown	nucleus - chromatin	23.268	216	11.28	0	FALSE	OTHER	0	-4.36	49	0.6	3	0	5	57	651	12.2888	0.36897	0.0048	0.013	15.7407	18.5185	12.5	0.701	0.701	0.425	0.0010238	0.000250564	0.000507743	3	3	2	3	3	2	1	1	1	5	3	2	2	3	2	High	High	High	118.507	89.7	80.9573	8.47207	7.76098	6.89159
TGME49_253380	AP2 domain transcription factor AP2III-2	unknown	nucleus - chromatin	165.173	1670	5.97	0	FALSE	OTHER	0	-3.22	164	1.61	58	0	36	258	5013	18.7512	0.51306	0.0114	0.0221	3.71257	2.39521	2.51497	0.238	0.186	0.136	0	0.000250564	0	5	4	3	5	4	3	1	1	1	7	4	3	5	4	3	High	High	High	191.831	115.549	106.614	17.5169	10.2279	10.963
TGME49_244910	MIZ/SP-RING zinc finger domain-containing protein	unknown	nucleus - chromatin	145.083	1304	7.55	0	FALSE	OTHER	0	1.64	84	1.15	23	0	20	127	3915	10.9834	0.39248	0.0079	0.0202	15.1074	18.4816	12.2699	0.447	0.817	0.407	0	0	0	14	21	12	14	21	12	1	1	1	21	22	12	14	21	12	High	High	High	399.274	599.023	319.633	43.9276	64.1947	37.6274
TGME49_315860	EF hand domain-containing protein	unknown	nucleus - chromatin	689.784	6368	7.3	0	FALSE	OTHER	0	-4.91	729	0.71	212	0	297	1238	19107	26.6395	0.22703	0.006	0.0262	3.45477	7.44347	9.46922	0.123	0.303	0.389	0	0	0	18	41	51	18	41	51	1	1	1	22	41	51	18	41	51	High	High	High	320.954	694.571	925.333	54.4581	108.511	124.359
TGME49_272030	kelch repeat-containing protein	unknown	nucleus - chromatin	90.362	870	7.85	0	FALSE	OTHER	0	-1.35	327	1.3	52	0	40	419	2613	35.2086	0.59149	0.0126	0.0212	21.8391	20.5747	15.1724	0.919	0.837	0.759	0	0	0	14	13	12	14	13	12	1	1	1	24	15	14	14	13	12	High	High	High	436.927	359.792	340.037	45.7697	43.964	35.4237
TGME49_289820	TBC domain-containing protein	unknown	nucleus - chromatin	114.212	1047	6.61	0	FALSE	OTHER	0	-1.14	157	0.81	21	0	26	204	3144	14.9491	0.33612	0.0062	0.0184	17.6695	20.1528	18.5291	0.691	0.833	0.833	0	0	0	13	15	15	13	15	15	1	1	1	26	15	16	13	15	15	High	High	High	448.404	422.013	369.165	46.8022	50.0248	45.1818
TGME49_320000	SCY kinase (incomplete catalytic triad)	unknown	nucleus - chromatin	107.055	1014	6.76	0	FALSE	OTHER	0	-2.01	388	0.65	26	0	40	454	3045	21.6749	0.21807	0.0071	0.0324	16.075	10.2564	10.355	0.931	0.6	0.6	0	0	0	14	10	10	14	10	10	1	1	1	18	10	10	14	10	10	High	High	High	212.193	178.894	269.588	35.5773	25.5306	28.7076
TGME49_230400	hypothetical protein	unknown	nucleus - chromatin	236.995	2230	5.14	0	FALSE	OTHER	0	-2.42	523	1.35	131	2	97	753	6693	34.3643	0.40111	0.0127	0.0316	13.722	8.69955	7.713	0.579	0.382	0.382	0	0	0	24	17	17	24	17	17	1	1	1	38	17	17	24	17	17	High	High	High	445.437	299.479	274.273	67.4862	45.0726	45.0362
TGME49_271460	protein c14orf29, putative	unknown	nucleus - chromatin	97.536	884	7.62	0	FALSE	OTHER	0	0.03	423	0.98	39	0	40	502	2655	29.7552	0.25475	0.0146	0.0575	17.8733	11.1991	12.5566	0.837	0.478	0.684	0	0	0	14	9	10	14	9	10	1	1	1	22	9	12	14	9	10	High	High	High	420.787	225.67	252.559	43.4029	26.7022	32.5227
TGME49_267650	hypothetical protein	unknown	nucleus - chromatin	324.069	3032	8.21	0	FALSE	OTHER	0	-0.22	180	1.7	182	0	107	469	9099	31.7617	0.67836	0.0207	0.0306	6.92612	15.6992	12.1702	0.245	0.803	0.594	0	0	0	16	42	34	16	42	34	1	1	1	21	44	34	16	42	34	High	High	High	284.013	969.341	657.709	42.1867	131.661	89.4976
TGME49_244310	GTP-binding protein	unknown	nucleus - chromatin	40.81	367	9.03	0	FALSE	OTHER	0	-3.71	208	0.09	1	0	11	220	1104	10.8696	0	0	0.0257	51.4986	42.2343	30.2452	3.262	2.594	1.346	0	0	0	17	14	10	17	14	10	1	1	1	32	16	10	17	14	10	High	High	High	415.983	309.844	221.768	53.2549	42.2078	30.4216
TGME49_316300	ATP-dependent DNA helicase, RecQ family protein	unknown	nucleus - chromatin	103.231	932	7.62	0	FALSE	OTHER	0	0.57	47	2	18	0	9	74	2799	9.6463	0.43443	0.0045	0.0104	4.61373	2.46781	3.43348	0.172	0.083	0.126	0.000825083	0.00188413	0.000507743	4	2	3	4	2	3	1	1	1	5	2	4	4	2	3	High	High	High	47.5971	43.9904	43.1699	9.36808	5.42781	8.57087
TGME49_219080	edge expressed protein, putative	unknown	nucleus - chromatin	35.381	313	7.33	0	FALSE	OTHER	0	-1.78	334	0.63	5	0	8	347	942	13.8004	0.37768	0.0045	0.0118	22.3642	22.3642	21.4058	2.384	1.581	1.254	0	0	0	7	6	6	7	6	6	1	1	1	17	7	6	7	6	6	High	High	High	268.043	144.115	126.441	29.9927	20.8708	13.6068
TGME49_214990	hypothetical protein	unknown	nucleus - chromatin	355.378	3436	7.09	0	FALSE	OTHER	0	-1.09	128	1.39	196	0	141	465	10311	32.6835	0.58696	0.0139	0.0238	4.51106	2.4447	5.41327	0.158	0.103	0.216	0	0	0	12	8	16	12	8	16	1	1	1	15	8	17	12	8	16	High	High	High	214.705	189.622	329.197	30.9726	16.6284	39.3399
TGME49_209880	glutamic acid-rcih protein, putative	unknown	nucleus - chromatin	534.351	4971	7.2	0	FALSE	OTHER	0	-5.26	529	1.39	304	0	219	1052	14916	35.063	0.54666	0.0432	0.079	1.26735	1.04607	2.31342	0.037	0.046	0.085	0	0	0	4	5	9	4	5	9	1	1	1	7	5	9	4	5	9	High	High	High	133.309	117.475	213.022	12.3694	12.9679	24.057
TGME49_205750	histone deacetylase complex subunit Sin3	unknown	nucleus - chromatin	87.037	769	8.47	0	FALSE	OTHER	0	-0.87	48	2.67	8	0	3	59	2310	4.7619	0.736	0.0032	0.0043	2.3407	7.15215	5.59168	0.096	0.259	0.202	0.00174346	0	0.000507743	2	5	4	2	5	4	1	1	1	3	5	4	2	5	4	High	High	High	50.62	74.4039	44.0097	5.19857	11.6164	8.0577
TGME49_236110	autophagy-related protein 3 atg3, putative	unknown	nucleus - chromatin	43.037	397	5.33	0	FALSE	OTHER	0	-2.78	349	0.55	11	0	20	380	1194	25.9631	0.06848	0.0059	0.0866	35.0126	39.0428	26.1965	1.783	1.783	1.346	0	0	0	12	11	9	12	11	9	1	1	1	23	13	10	12	11	9	High	High	High	478.971	364.286	300.906	40.7628	41.1591	32.0533
TGME49_227060	hypothetical protein	unknown	nucleus - chromatin	139.165	1273	5.82	0	FALSE	OTHER	0	-1.4	139	2	28	0	14	181	3822	10.989	0.55748	0.0062	0.0111	10.6049	14.6112	7.6198	0.451	0.662	0.267	0	0	0	11	15	7	11	15	7	1	1	1	16	15	7	11	15	7	High	High	High	128.995	330.839	189.16	27.4066	38.8062	19.4875
TGME49_304700	hypothetical protein	unknown	nucleus - chromatin	158.513	1485	5.54	0	FALSE	OTHER	0	-1.66	508	1.36	135	0	99	742	4458	52.4899	0.4931	0.029	0.0587	5.18519	12.862	9.56229	0.186	0.489	0.329	0	0	0	6	14	9	6	14	9	1	1	1	7	15	11	6	14	9	High	High	High	105.58	457.774	232.435	16.3315	44.1133	29.9386
TGME49_223760	hypothetical protein	unknown	nucleus - chromatin	168.6	1588	6.65	0	FALSE	OTHER	0	-2.75	104	1.3	73	0	56	233	4767	27.061	0.4075	0.018	0.0442	17.8841	19.4584	10.3904	0.855	0.908	0.441	0	0	0	21	23	12	21	23	12	1	1	1	36	23	14	21	23	12	High	High	High	669.575	751.516	439.513	71.0817	72.026	44.6482
TGME49_253910	hypothetical protein	unknown	nucleus - chromatin	92.602	887	6.49	0	FALSE	OTHER	0	-1.07	20	0.4	22	0	55	97	2664	28.9039	0.06977	0.0054	0.0774	13.867	10.2593	3.49493	0.453	0.546	0.205	0	0	0.000507743	6	7	3	6	7	3	1	1	1	11	8	3	6	7	3	High	High	High	203.817	95.5281	55.935	19.9425	18.1468	7.19465
TGME49_215420	SNARE protein	unknown	nucleus - chromatin	26.135	230	7.46	0	FALSE	OTHER	0	-4.66	44	0.29	2	0	7	53	693	12.987	0.05318	0.0037	0.0698	40.4348	25.2174	6.52174	3.642	1.154	0.359	0	0	0.00287425	9	5	2	9	5	2	1	1	1	16	5	2	9	5	2	High	High	High	410.253	201.805	55.72	29.9469	15.416	3.92523
TGME49_320080	hypothetical protein	unknown	nucleus - chromatin	170.66	1673	6.98	0	FALSE	OTHER	0	-0.52	168	0.75	36	0	48	252	5022	16.7264	0.23726	0.0054	0.0228	7.83025	4.72206	4.30365	0.296	0.189	0.189	0	0	0.000286205	9	6	6	9	6	6	1	1	1	17	6	6	9	6	6	High	High	High	217.904	106.364	47.4091	31.78	17.9688	10.3407
TGME49_320160	hypothetical protein	unknown	nucleus - chromatin	201.603	1862	7.09	0	FALSE	OTHER	0	-4.18	119	1.57	116	0	74	309	5589	33.9953	0.48921	0.023	0.0471	14.232	8.32438	11.2245	0.635	0.398	0.635	0	0	0	20	14	19	20	14	19	1	1	1	34	15	23	20	13	19	High	High	High	430.748	267.712	463.25	60.042	42.2935	53.5607
TGME49_304650	histidine acid phosphatase superfamily protein	unknown	nucleus - chromatin	305.839	2917	6.86	0	FALSE	OTHER	0	-1.18	907	0.59	105	0	179	1191	8754	32.4423	0.1637	0.0039	0.0235	11.2101	11.2101	7.23346	0.427	0.427	0.273	0	0	0	25	25	17	25	25	17	1	1	1	35	25	17	25	25	17	High	High	High	532.443	611.899	268.861	70.5786	77.0684	40.2042
TGME49_289120	hypothetical protein	unknown	nucleus - chromatin	290.386	2703	5.62	0	FALSE	OTHER	0	-3.8	499	1.74	186	0	107	792	8112	36.1193	0.52149	0.0136	0.0261	3.29264	6.91824	4.36552	0.101	0.273	0.156	0	0	0	6	15	9	6	15	9	1	1	1	8	15	9	6	15	9	High	High	High	209.895	364.601	295.727	20.7308	41.0205	27.1445
TGME49_265240	hypothetical protein	unknown	nucleus - chromatin	133.711	1276	6.13	0	FALSE	OTHER	0	-4.34	153	1.3	48	0	37	238	3831	22.1874	0.37418	0.0115	0.0306	4.78056	3.29154	9.32602	0.204	0.118	0.45	0	0.000250564	0	5	3	10	5	3	10	1	1	1	9	3	10	5	3	10	High	High	High	180.448	142.617	200.511	15.0055	7.95781	27.0761
TGME49_252210	pentatricopeptide repeat domain-containing protein	unknown	nucleus - chromatin	201.075	1904	6.92	0	FALSE	OTHER	0	-4.16	100	1.6	40	0	25	165	5715	11.3736	0.73618	0.0072	0.0098	2.83613	7.09034	10.1366	0.094	0.279	0.462	0.000575209	0	0	4	11	17	4	11	17	1	1	1	5	11	18	4	11	17	High	High	High	62.8031	213.693	447.696	10.584	30.0359	46.7983
TGME49_262450	hypothetical protein	unknown	nucleus - chromatin	176.171	1637	6.21	0	FALSE	OTHER	0	-0.86	136	1.09	74	0	68	278	4914	28.897	0.31374	0.015	0.0477	7.39157	8.73549	7.33048	0.292	0.447	0.329	0	0	0	9	13	10	9	13	10	1	1	1	12	14	12	9	13	10	High	High	High	139.553	311.726	312.947	18.8515	34.8827	28.1047
TGME49_248890	actin-like protein ALP3b	unknown	nucleus - chromatin	60.791	567	7.84	0	FALSE	OTHER	0	-4.54	204	0.44	12	0	27	243	1704	22.8873	0.13919	0.0063	0.0449	26.6314	22.0459	19.5767	1.512	1.154	1.512	0	0	0	12	10	10	12	10	10	1	1	1	20	11	12	12	10	10	High	High	High	372.775	246.581	202.151	38.0545	26.6063	29.3037
TGME49_232680	hypothetical protein	unknown	nucleus - chromatin	180.301	1738	9.07	0	FALSE	OTHER	0	-2.41	88	1.23	37	0	30	155	5217	12.8426	0.15284	0.0029	0.019	16.5708	12.0253	20.2532	0.651	0.473	0.937	0	0	0	22	16	27	22	16	27	1	1	1	32	19	29	22	16	27	High	High	High	544.377	524.014	724.612	69.3905	54.4681	93.691
TGME49_238400	endonuclease/exonuclease/phosphatase domain-containing protein	unknown	nucleus - chromatin	290.033	2708	6.84	0	FALSE	OTHER	0	-3.7	377	1.11	135	0	122	634	8127	31.623	0.37212	0.0081	0.0217	5.57607	3.76662	6.12999	0.194	0.137	0.253	0	0	0	11	8	14	11	8	14	1	1	1	16	8	14	11	8	14	High	High	High	215.074	248.705	362.215	29.8669	23.3777	40.0444
TGME49_211340	hypothetical protein	unknown	nucleus - chromatin	239.811	2239	6.51	0	FALSE	OTHER	0	-0.42	134	2.32	179	1	77	391	6720	38.244	0.66337	0.0195	0.0294	6.69942	4.10898	4.06431	0.203	0.155	0.155	0	0	0	9	7	7	9	7	7	1	1	1	13	7	8	9	7	7	High	High	High	346.031	129.708	197.147	28.8009	17.8883	21.958
TGME49_211230	eukaryotic initiation factor-2B, alpha subunit, putative	unknown	nucleus - chromatin	43.429	389	5.74	0	FALSE	OTHER	0	-4.48	410	0.26	7	0	27	444	1170	29.0598	0.03246	0.0023	0.0719	5.14139	11.3111	12.0823	0.194	0.557	0.557	0.0010238	0	0	2	5	5	2	5	5	1	1	1	4	5	5	2	5	5	High	High	High	97.2762	118.155	95.7716	7.64338	13.5437	12.534
TGME49_226950	IgA-specific metalloendopeptidase	unknown	nucleus - chromatin	281.096	2702	5.12	0	FALSE	OTHER	0	-4.85	168	1.09	131	0	120	419	8109	30.9533	NA	NA	NA	9.10437	11.695	6.1436	0.655	0.736	0.366	0	0	0	20	23	13	20	23	13	1	1	1	33	23	13	20	23	13	High	High	High	477.098	558.724	284.455	69.7704	75.1006	39.5916
TGME49_268370	non-specific serine/threonine protein kinase	unknown	nucleus - chromatin	903.973	8430	6.39	0	FALSE	OTHER	0	-3.56	547	0.78	239	0	308	1094	25293	21.6265	0.26301	0.0054	0.0205	8.77817	12.7046	10.7117	0.346	0.521	0.498	0	0	0	54	79	74	54	79	74	1	1	1	87	87	84	54	79	74	High	High	High	1066.57	1918.39	1631.21	161.604	236.18	211.568
TGME49_215060	small GTP-binding protein sar1, putative	unknown	nucleus - chromatin	22.125	192	7.64	0	FALSE	OTHER	0	-6.29	201	0	0	0	6	207	579	10.3627	0	0	0.0396	65.1042	57.8125	31.7708	9	9	1.61	0	0	0	10	8	5	10	8	5	1	1	1	24	15	5	10	8	5	High	High	High	253.218	136.322	77.35	38.5344	36.1745	14.2832
TGME49_224870	hypothetical protein	unknown	nucleus - chromatin	926.751	8611	6.62	0	FALSE	OTHER	0	-0.48	643	1.57	523	0	334	1500	25836	33.1708	0.47747	0.0167	0.035	0.638718	2.65939	2.02067	0.021	0.096	0.079	0.000825083	0	0	4	18	15	4	18	15	1	1	1	4	18	15	4	18	15	High	High	High	42.7992	359.986	257.464	9.9814	47.0515	35.2146
TGME49_315130	L-isoaspartyl protein carboxyl methyltransferase family protein	unknown	nucleus - chromatin	58.437	539	8.84	0	FALSE	OTHER	0	-2.44	150	1.18	20	0	17	187	1620	22.8395	0.23158	0.0118	0.0509	13.7291	22.0779	7.42115	0.562	0.812	0.25	0	0	0.000507743	5	8	3	5	8	3	1	1	1	12	8	3	5	8	3	High	High	High	147.94	243.729	41.96	20.3456	25.5752	5.48452
TGME49_251490	ACR, COG2135 domain-containing protein	unknown	nucleus - chromatin	49.131	454	9.07	0	FALSE	OTHER	0	0.11	395	1.22	28	0	23	446	1365	37.3626	0.49023	0.0111	0.0226	23.7885	26.652	12.5551	0.711	0.848	0.359	0	0	0	7	8	4	7	8	4	1	1	1	11	8	4	7	8	4	High	High	High	141.38	144.038	49.5333	20.7923	22.8575	13.0475
TGME49_214180	ENTH domain-containing protein	unknown	nucleus - chromatin	65.888	634	8.82	0	FALSE	OTHER	0	-0.52	461	0.78	21	0	27	509	1905	25.1969	0.20135	0.0045	0.0223	22.3975	23.9748	12.776	2.162	2.481	0.616	0	0	0	12	12	5	12	12	5	1	1	1	22	13	5	12	12	5	High	High	High	465.985	310.631	134.649	36.9955	37.634	14.5887
TGME49_277895	ubiquitin carboxyl-terminal hydrolase	unknown	nucleus - chromatin	331.766	3113	8.22	0	FALSE	OTHER	0	-4.79	245	1.58	290	0	183	718	9342	50.6316	0.5751	0.019	0.033	1.63829	2.56987	1.73466	0.058	0.088	0.058	0.000825083	0	0	4	6	4	4	6	4	1	1	1	5	6	4	4	6	4	High	High	High	59.82	156.073	172.926	10.2952	18.1025	12.5298
TGME49_273150	zinc finger, C3HC4 type (RING finger) domain-containing protein	unknown	nucleus - chromatin	78.555	744	6	0	FALSE	OTHER	0	-2.1	39	0.82	40	0	49	128	2235	39.821	0.12125	0.0236	0.1944	15.9946	11.9624	15.9946	0.983	0.546	0.863	0	0	0	11	7	10	11	7	10	1	1	1	20	7	11	11	7	10	High	High	High	326.936	135.586	187.461	31.6758	21.4663	24.9515
TGME49_291980	HECT-domain (ubiquitin-transferase) domain-containing protein	unknown	nucleus - chromatin	445.002	4155	6.39	0	FALSE	OTHER	0	-1.94	292	1.23	154	0	125	571	12468	22.3773	0.36517	0.0094	0.0258	9.81949	10.1083	9.62696	0.402	0.416	0.416	0	0	0	33	34	33	33	34	33	1	1	1	52	35	36	33	34	33	High	High	High	736.398	931.297	733.998	102.878	109.236	97.4914
TGME49_289980	HAD hydrolase, family IIA protein	unknown	nucleus - chromatin	62.752	599	7.39	0	FALSE	OTHER	0	-0.13	51	0.38	8	0	21	80	1800	16.1111	0.15709	0.0054	0.0342	4.00668	5.34224	4.17362	0.129	0.199	0.129	0.00638298	0.000250564	0.000748503	2	3	2	2	3	2	1	1	1	2	3	2	2	3	2	High	High	High	21.05	57.3929	45.29	3.70169	7.60675	5.12625
TGME49_207390	coatomer protein complex, gamma sub-unit, putative	unknown	nucleus - chromatin	56.023	517	8.35	0	FALSE	OTHER	0	-4.14	268	0.06	1	0	17	286	1554	11.583	0.01911	0.0009	0.0447	20.1161	14.7002	9.28433	0.951	0.682	0.346	0	0	0	9	7	4	9	7	4	1	1	1	13	7	4	9	7	4	High	High	High	215.049	215.037	120.71	26.9799	21.1544	11.3353
TGME49_288580	RNA methylase, putative	unknown	nucleus - chromatin	23.413	213	5.27	0	FALSE	OTHER	0	1.76	10	0	0	0	1	11	642	1.55763	0.14298	0.0023	0.0159	26.7606	12.2066	4.69484	2.162	0.585	0.259	0	0.00167625	0.0218675	5	2	1	5	2	1	1	1	1	7	2	1	5	2	1	High	High	Medium	119.525	65.429	41.67	14.7583	5.63356	2.08874
TGME49_203950	Myb family DNA-binding domain-containing protein	unknown	nucleus - chromatin	264.274	2518	6.04	0	FALSE	OTHER	0	-5.25	310	1.19	128	0	108	546	7557	31.2293	0.51713	0.0114	0.022	9.25338	5.04369	4.64654	0.427	0.286	0.233	0	0	0	16	11	10	16	11	10	1	1	1	26	12	11	16	11	10	High	High	High	452.089	224.034	221.882	48.8476	31.8204	29.8128
TGME49_262750	histone lysine methyltransferase, SET, putative	unknown	nucleus - chromatin	53.599	521	5.6	0	FALSE	OTHER	0	-2.87	0	1.19	25	0	21	46	1566	29.3742	0.35143	0.0172	0.0489	9.98081	8.63724	3.26296	0.624	0.624	0.274	0	0	0.000507743	4	4	2	4	4	2	1	1	1	7	4	2	4	4	2	High	High	High	178.312	117.836	53.1889	14.5016	12.1969	5.74696
TGME49_296010	phosphatidylinositol 3- and 4-kinase	unknown	nucleus - chromatin	169.455	1583	6.16	0	FALSE	OTHER	0	-3.6	87	1.2	12	0	10	109	4752	4.62963	0.15261	0.0009	0.0059	15.0979	13.7713	11.434	0.701	0.652	0.512	0	0	0	18	17	14	18	17	14	1	1	1	27	18	15	18	16	14	High	High	High	544.095	567.084	314.836	61.5109	54.404	37.6293
