## Supplementary Tables S1-S11 for "A subcellular atlas of *Toxoplasma* reveals the functional context of the proteome" (part 3 of 3)

### Sheet: S3 - Feature metadata (continued)
Accession	Description	markers	tagm.map.allocation.pred	MW.kDa	Number.Of.AAs	pI	Num.TMDs.TMHMM	TMD.within.first.60.AA	SignalP5.0	Num.TMDs.SP.corrected	CRISPR.Score	Noncoding.SNPs	NtoS.SNP.ratio	Nonsynonymous.SNPs	Nonsense.SNPs	Synonymous.SNPs	Total.SNPs	CDS.Length	SNPs.per.Kb.CDS	dNdS	dN	dS	Coverage_1	Coverage_2	Coverage_3	emPAI_1	emPAI_2	emPAI_3	Exp.q.value_1	Exp.q.value_2	Exp.q.value_3	Number.Of.Peptides_1	Number.Of.Peptides_2	Number.Of.Peptides_3	Number.Of.Peptides.Mascot_1	Number.Of.Peptides.Mascot_2	Number.Of.Peptides.Mascot_3	Number.Of.Protein.Groups_1	Number.Of.Protein.Groups_2	Number.Of.Protein.Groups_3	Number.Of.PSMs_1	Number.Of.PSMs_2	Number.Of.PSMs_3	Number.Of.Unique.Peptides_1	Number.Of.Unique.Peptides_2	Number.Of.Unique.Peptides_3	Protein.FDR.Confidence_1	Protein.FDR.Confidence_2	Protein.FDR.Confidence_3	Score.Mascot_1	Score.Mascot_2	Score.Mascot_3	Sum.PEP.Score_1	Sum.PEP.Score_2	Sum.PEP.Score_3
TGME49_272760	hypothetical protein	unknown	nucleus - chromatin	57.164	545	6.92	0	FALSE	OTHER	0	-2.83	109	1.16	29	0	25	163	1638	32.967	0.18962	0.0089	0.0471	9.72477	4.22018	4.40367	0.738	0.318	0.318	0	0.000491039	0.000507743	6	3	3	6	3	3	1	1	1	8	3	3	6	2	3	High	High	High	92.2883	73.3158	48.6132	14.0725	6.77761	6.51608
TGME49_248270	zinc finger (CCCH type) motif-containing protein	unknown	nucleus - chromatin	87.353	816	8.32	0	FALSE	OTHER	0	0.28	11	1.4	21	0	15	47	2451	14.6879	0.2715	0.0052	0.0191	5.26961	3.79902	5.02451	0.212	0.155	0.212	0.0010238	0.00188413	0.000286205	4	3	4	4	3	4	1	1	1	6	4	4	4	3	4	High	High	High	71.9895	56.0962	112.002	8.31578	5.56292	9.71554
TGME49_254710	serine esterase (DUF676) protein	unknown	nucleus - chromatin	167.966	1559	7.74	0	FALSE	OTHER	0	0.31	159	0.73	29	0	40	228	4680	14.7436	0.27695	0.0056	0.0203	4.49006	7.56895	5.5805	0.164	0.224	0.194	0	0	0	6	8	7	6	8	7	1	1	1	9	9	7	6	8	7	High	High	High	75.6108	235.015	163.256	16.6601	22.919	20.2828
TGME49_289080	HEAT repeat-containing protein	unknown	nucleus - chromatin	129.3	1202	5.55	0	FALSE	OTHER	0	-4.36	42	1.03	33	0	32	107	3609	18.0105	0.60886	0.011	0.0181	19.6339	23.7105	14.5591	0.913	1.041	0.575	0	0	0	18	22	15	18	22	15	1	1	1	34	22	15	18	22	15	High	High	High	404.949	497.63	309.103	57.2926	63.0613	38.5884
TGME49_285720	ATP binding protein, putative	unknown	nucleus - chromatin	45.707	431	5.36	0	FALSE	OTHER	0	-4.14	185	0.68	28	0	41	254	1296	53.2407	0.13297	0.0047	0.0352	9.74478	8.12065	5.10441	0.551	0.389	0.245	0	0.000250564	0.000507743	4	3	2	4	3	2	1	1	1	6	3	2	4	3	2	High	High	High	165.626	73.5477	91.6222	13.5961	7.51963	5.64416
TGME49_244700	NAD(+)/NADH kinase domain-containing protein	unknown	nucleus - chromatin	234.14	2156	6.61	0	FALSE	OTHER	0	-1.33	462	1.42	158	0	111	731	6471	41.5701	0.64056	0.0233	0.0363	6.07607	6.40074	4.40631	0.208	0.208	0.147	0	0	0	10	11	8	10	11	8	1	1	1	11	11	8	10	11	8	High	High	High	179.94	187.604	161.825	25.6075	26.438	20.6947
TGME49_205550	AGC kinase	unknown	nucleus - chromatin	75.807	698	7.39	0	FALSE	OTHER	0	0.21	353	0.59	27	0	46	426	2097	34.8116	0.16661	0.0122	0.073	29.2264	12.4642	13.7536	1.434	0.52	0.52	0	0	0	17	8	8	17	8	8	1	1	1	23	9	8	16	7	8	High	High	High	427.078	184.751	220.661	52.2056	20.1937	24.0842
TGME49_275680	hypothetical protein	unknown	nucleus - chromatin	69.182	662	5.52	0	FALSE	OTHER	0	-0.28	0	0	0	0	0	0	1989	0	0.67638	0.0061	0.0091	33.2326	15.71	24.7734	1.728	0.604	1.154	0	0	0	17	8	13	17	8	13	1	1	1	25	8	14	17	8	13	High	High	High	416.416	118.756	393.83	47.6174	21.6555	37.3787
TGME49_299180	prenylated protein, putative	unknown	nucleus - chromatin	23.456	211	8.53	0	FALSE	SP	0	-1.62	294	0.27	3	0	11	308	636	22.0126	0.14368	0.0044	0.0304	31.2796	14.6919	9.00474	2.455	1.031	0.425	0	0	0.000507743	6	4	2	6	4	2	1	1	1	13	4	2	6	4	2	High	High	High	178.976	56.96	62.3224	22.7417	11.4345	5.91692
TGME49_314000	peptide methionine sulfoxide reductase msrB, putative	unknown	nucleus - chromatin	26.879	242	9.57	0	FALSE	OTHER	0	1.1	268	1	9	0	9	286	729	24.6914	0.1186	0.0072	0.061	34.2975	28.9256	31.8182	1.955	1.955	2.384	0	0	0	8	8	8	8	8	8	1	1	1	12	9	9	8	8	8	High	High	High	210.959	192.891	181.816	21.7113	20.9605	24.2935
TGME49_301250	hypothetical protein	unknown	nucleus - chromatin	96.345	851	7.53	0	FALSE	OTHER	0	-2.04	100	1.18	20	1	17	138	2556	14.867	0.25908	0.0046	0.0179	7.9906	5.17039	5.52291	0.212	0.166	0.212	0	0.000250564	0	5	4	5	5	4	5	1	1	1	7	4	5	5	4	4	High	High	High	74.7245	52.0312	92.2654	13.7355	10.9491	11.2494
TGME49_246510	protein phosphatase 2a regulatory b subunit (b56 family) protein	unknown	nucleus - chromatin	64.796	578	6.77	0	FALSE	OTHER	0	-2.32	330	0.31	5	0	16	351	1737	12.0898	0.16409	0.0079	0.0481	16.782	12.6298	8.99654	1.326	0.711	0.585	0	0	0	8	7	7	8	7	7	1	1	1	15	7	7	8	7	7	High	High	High	147.457	131.342	127.87	32.5901	19.5161	13.9489
TGME49_260810	hypothetical protein	unknown	nucleus - chromatin	30.291	277	8.02	1	FALSE	OTHER	1	-3.97	98	0	0	0	14	112	834	16.7866	0	0	0.0963	18.0505	14.4404	19.8556	1.276	0.638	0.638	0	0.000250564	0.000286205	4	3	3	4	3	3	1	1	1	7	3	3	4	3	3	High	High	High	89.73	53.5499	102.603	16.3979	7.577	9.20688
TGME49_213072	Sec1 family protein	unknown	nucleus - chromatin	114.783	1046	9.41	0	FALSE	OTHER	0	-3.23	729	1.02	45	0	44	818	3141	28.3349	NA	NA	NA	28.0115	19.9809	9.08222	1.276	0.853	0.334	0	0	0	19	15	7	19	15	7	1	1	1	31	18	7	19	15	7	High	High	High	629.775	549.908	238.83	60.073	43.4151	19.5078
TGME49_212150	hypothetical protein	unknown	nucleus - chromatin	128.517	1178	5.85	0	FALSE	OTHER	0	-4.24	407	0.67	24	0	36	467	3537	16.9635	0.22346	0.0035	0.0156	11.6299	12.5637	9.16808	0.334	0.486	0.334	0	0	0	8	11	8	8	11	8	1	1	1	10	11	8	8	11	8	High	High	High	233.413	309.94	172.774	26.6017	34.319	23.191
TGME49_300150	hypothetical protein	unknown	nucleus - chromatin	44.678	411	5.71	0	FALSE	OTHER	0	-1.1	266	0.4	8	0	20	294	1236	22.6537	0.04632	0.0024	0.051	29.927	18.2482	10.4623	2.981	1.239	0.585	0	0	0	12	7	4	12	7	4	1	1	1	18	7	4	12	7	4	High	High	High	279.611	149.295	109.193	33.1614	18.6226	11.4354
TGME49_236620	protein kinase (incomplete catalytic triad)	unknown	nucleus - chromatin	63.178	556	5.97	0	FALSE	OTHER	0	1.46	115	0.25	3	0	12	130	1671	8.97666	0.08697	0.0024	0.0276	24.4604	24.2806	14.9281	1.246	1.246	0.645	0	0	0	12	12	8	12	12	8	1	1	1	21	14	8	12	12	8	High	High	High	296.029	287.886	146.434	36.5349	35.165	20.4031
TGME49_226870	tubulin gamma chain	unknown	nucleus - chromatin	51.751	461	5.99	0	FALSE	OTHER	0	-4.4	405	0.06	1	0	16	422	1386	12.2655	0	0	0.0243	16.7028	21.9089	17.3536	0.638	0.931	0.638	0	0	0	6	8	6	6	8	6	1	1	1	11	8	6	6	8	6	High	High	High	206.615	233.555	135.191	21.4249	24.1747	14.7052
TGME49_285220	CAP-Gly domain-containing protein	unknown	nucleus - chromatin	84.565	781	5.82	0	FALSE	OTHER	0	-5.39	271	1.63	31	0	19	321	2346	21.3129	0.57322	0.0121	0.0211	7.8105	6.14597	5.50576	0.227	0.292	0.227	0	0	0	4	5	4	4	5	4	1	1	1	5	5	4	4	5	4	High	High	High	109.038	90.1617	92.1425	15.6768	13.4577	12.5561
TGME49_240850	WD domain, G-beta repeat-containing protein	unknown	nucleus - chromatin	59.33	548	9.28	0	FALSE	OTHER	0	-2.82	342	1.91	42	0	22	406	1647	38.8585	0.4546	0.018	0.0396	13.1387	8.75912	11.1314	0.54	0.334	0.334	0	0	0.000286205	5	4	4	5	4	4	1	1	1	8	4	4	5	4	4	High	High	High	199.103	83.5504	71.1044	21.022	13.2347	8.96013
TGME49_246520	hypothetical protein	unknown	nucleus - chromatin	105.718	979	7.2	0	FALSE	OTHER	0	-4.97	512	0.67	29	0	43	584	2940	24.4898	0.2561	0.009	0.035	10.1124	8.68233	6.53728	0.355	0.298	0.298	0	0	0	7	6	6	7	6	6	1	1	1	8	6	6	7	6	6	High	High	High	58.2	110.771	74.4755	19.3631	15.6115	11.5501
TGME49_201770	cullin 3, putative	unknown	nucleus - chromatin	103.693	929	8.19	0	FALSE	OTHER	0	-0.56	565	0.58	21	0	36	622	2790	20.4301	0.05378	0.0021	0.0389	7.64263	6.67384	7.3197	0.38	0.318	0.38	0	0	0	6	6	7	6	6	7	1	1	1	7	6	7	6	6	7	High	High	High	83.384	87.7469	171.158	18.7011	15.6298	19.7299
TGME49_270865	adenylate cyclase, putative	unknown	nucleus - chromatin	222.607	2040	6.3	0	FALSE	OTHER	0	-1.12	466	0.46	18	0	39	523	6123	9.30916	0.19911	0.0019	0.0093	23.3824	26.7157	22.3039	1.226	1.502	1.36	0	0	0	37	44	41	37	44	41	1	1	1	64	47	44	37	44	41	High	High	High	1124.46	1261.28	975.31	128.3	131.991	123.588
TGME49_321630	RNA recognition motif-containing protein	unknown	nucleus - chromatin	45.664	400	9.17	0	FALSE	OTHER	0	0.55	590	0.2	5	0	25	620	1203	24.9377	0.10876	0.0048	0.0445	11.25	11.5	17.25	0.492	0.492	0.823	0.000291375	0.000250564	0	4	4	6	4	4	6	1	1	1	7	4	6	4	4	6	High	High	High	55.9655	36.51	121.938	11.34	10.7045	16.9389
TGME49_289770	mu1 adaptin	unknown	nucleus - chromatin	48.886	430	8	0	FALSE	OTHER	0	-5.03	61	0	0	0	7	68	1293	5.41377	0	0	0.0221	36.7442	28.8372	18.6047	2.039	1.807	1.212	0	0	0	13	13	10	13	13	10	1	1	1	28	15	11	13	13	10	High	High	High	433.023	242.115	149.648	44.6548	33.6128	24.8127
TGME49_313100	signal recognition particle SRP54 protein	unknown	nucleus - chromatin	62.751	582	8.5	0	FALSE	OTHER	0	-4.16	508	0.26	5	0	19	532	1749	13.7221	0.08981	0.0023	0.0252	51.0309	41.5808	28.5223	3.642	2.34	1.276	0	0	0	25	21	14	25	21	14	1	1	1	44	22	15	25	21	14	High	High	High	739.02	618.228	309.352	85.4874	66.4739	44.4333
TGME49_232190	Sec7 domain-containing protein	unknown	nucleus - chromatin	354.416	3294	5.62	0	FALSE	OTHER	0	-5.57	354	0.87	113	0	130	597	9885	24.5827	0.29585	0.0045	0.0151	15.3613	15.7559	10.7165	0.66	0.73	0.468	0	0	0	31	38	28	31	38	28	1	1	1	54	40	30	31	38	28	High	High	High	927.752	1184.8	734.169	119.559	120.906	80.8542
TGME49_318710	ATP-binding cassette sub-family F member 1	unknown	nucleus - chromatin	89.111	811	5.91	0	FALSE	OTHER	0	-2.91	317	0.38	8	0	21	346	2436	11.9048	0.08526	0.0023	0.0266	44.5129	36.7448	35.7583	4.217	3.27	2.495	0	0	0	29	24	25	29	24	25	1	1	1	60	37	27	29	24	25	High	High	High	1006.7	848.69	646.186	104.712	92.4099	73.4636
TGME49_224660	transcription factor s-ii (tfiis), central domain-containing protein	unknown	nucleus - chromatin	139.025	1313	6.28	0	FALSE	OTHER	0	-3.02	53	1.14	33	0	29	115	3942	15.7281	0.45054	0.0059	0.0132	24.067	14.5468	13.4044	0.914	0.512	0.557	0	0	0	24	14	15	24	14	15	1	1	1	38	14	16	24	14	15	High	High	High	503.092	271.061	333.482	71.9433	38.4159	43.5165
TGME49_314280	AAR2 protein	unknown	nucleus - chromatin	71.643	653	5.1	0	FALSE	OTHER	0	-4.71	113	1.78	32	0	18	163	1962	25.4842	0.43323	0.0239	0.0552	12.2511	7.35069	5.66616	0.607	0.403	0.311	0	0	0.000286205	7	4	4	7	4	4	1	1	1	11	5	4	7	4	4	High	High	High	162.91	152.233	89.5073	20.7847	15.0751	9.37783
TGME49_225870	hypothetical protein	unknown	nucleus - chromatin	160.959	1579	6.42	0	FALSE	OTHER	0	0.7	84	1.29	27	0	21	132	4740	10.1266	0.5188	0.0065	0.0125	23.2426	16.0861	13.7429	1.988	0.9	0.829	0	0	0	23	15	16	23	15	16	1	1	1	56	17	17	23	15	16	High	High	High	1226.56	526.148	525.671	103.569	54.8404	49.866
TGME49_287480	hypothetical protein	unknown	nucleus - chromatin	532.034	4975	6.71	0	FALSE	OTHER	0	-3.03	62	1.29	81	0	63	206	14928	9.6463	0.56195	0.0058	0.0104	10.0905	14.4724	11.3166	0.386	0.639	0.568	0	0	0	35	53	48	35	53	48	1	1	1	50	61	54	34	53	47	High	High	High	821.383	1204.29	1055.15	114.874	165.372	139.707
TGME49_257350	eukaryotic translation initiation factor, putative	unknown	nucleus - chromatin	89.721	820	8.78	0	FALSE	OTHER	0	-4.05	338	0.55	21	0	38	397	2463	23.9545	0.20571	0.0049	0.0236	45.3659	36.2195	30.4878	6.552	2.44	2.849	0	0	0	29	20	20	29	20	20	1	1	1	60	25	28	29	20	20	High	High	High	1332.62	634.343	709.268	120.147	67.2593	75.387
TGME49_288250	hypothetical protein	unknown	nucleus - chromatin	196.021	1843	5.76	0	FALSE	OTHER	0	-0.98	43	1.21	85	0	70	198	5532	28.0188	0.40823	0.015	0.0366	5.26316	4.77482	6.4026	0.133	0.133	0.231	0	0	0	6	6	10	6	6	10	1	1	1	7	6	11	6	6	10	High	High	High	103.34	141.228	229.956	15.1457	17.4954	27.4789
TGME49_235610	ATPase, AAA family protein	unknown	nucleus - chromatin	134.651	1254	6.55	0	FALSE	OTHER	0	-4.61	171	2.06	33	0	16	220	3765	13.0146	0.88234	0.007	0.0079	13.4769	4.86443	9.72887	0.688	0.191	0.574	0	0	0	13	5	12	13	5	12	1	1	1	20	5	14	12	4	11	High	High	High	369.946	203.867	295.259	48.7809	18.4113	31.8813
TGME49_208200	PHD-finger domain-containing protein	unknown	nucleus - chromatin	50.514	497	8.03	0	FALSE	OTHER	0	-4.65	326	0.3	7	0	23	356	1494	20.0803	0	0	0.0241	10.4628	10.664	4.02414	0.585	0.585	0.122	0.000291375	0.000250564	0.0112537	4	4	1	4	4	1	1	1	1	5	4	1	4	4	1	High	High	Medium	120.68	63.7681	36	11.8572	10.8495	2.75796
TGME49_297830	hypothetical protein	unknown	nucleus - chromatin	138.698	1297	5.48	0	FALSE	OTHER	0	-4.73	155	1.49	64	0	43	262	3894	27.4782	0.35193	0.0138	0.0393	19.9692	18.2729	14.3408	1.081	0.874	0.63	0	0	0	19	18	14	19	18	14	1	1	1	31	18	14	19	18	14	High	High	High	516.018	419.138	356.52	68.6731	50.4756	45.0483
TGME49_267580	cyclin2 related protein	unknown	nucleus - chromatin	94.785	912	5.43	0	FALSE	OTHER	0	-2.88	51	0.39	16	2	41	110	2739	21.5407	0.14072	0.0061	0.0435	34.6491	31.3596	29.057	2.942	2.403	1.938	0	0	0	25	24	22	25	24	22	1	1	1	45	26	22	25	24	22	High	High	High	943.015	724.331	649.535	95.226	74.8439	70.9246
TGME49_214600	hypothetical protein	unknown	nucleus - chromatin	433.728	4063	7.17	0	FALSE	OTHER	0	-4.78	375	1.64	374	0	228	977	12192	49.3766	0.57733	0.0409	0.0709	11.9124	22.668	12.9707	0.535	0.97	0.566	0	0	0	39	66	44	39	66	44	1	1	1	63	74	46	39	66	44	High	High	High	835.757	1711.42	964.203	120.547	207.809	124.398
TGME49_313590	hypothetical protein	unknown	nucleus - chromatin	249.872	2303	8.62	0	FALSE	OTHER	0	-2.83	822	1.13	136	0	120	1078	6912	37.037	NA	NA	NA	3.25662	4.47243	2.51845	0.104	0.172	0.126	0	0	0	5	8	6	5	8	6	1	1	1	7	8	6	5	8	6	High	High	High	159.42	184.36	64.2859	14.1924	17.0821	14.105
TGME49_241170	hypothetical protein	unknown	nucleus - chromatin	139.603	1275	9.29	0	FALSE	OTHER	0	0.03	17	1.45	16	0	11	44	3828	7.05329	0.487	0.0046	0.0094	23.8431	21.4118	22.0392	1.546	1.084	1.546	0	0	0	24	21	24	24	21	24	1	1	1	47	24	28	24	21	24	High	High	High	665.412	442.448	433.697	92.1937	64.5582	76.0949
TGME49_257030	hypothetical protein	unknown	nucleus - chromatin	55.333	510	6.62	0	FALSE	OTHER	0	-0.04	97	1.31	21	0	16	134	1533	24.1357	0.16821	0.0057	0.0341	26.4706	5.4902	8.03922	1.089	0.318	0.318	0	0	0	8	2	3	8	2	3	1	1	1	11	3	3	8	2	3	High	High	High	160.621	106.117	73.546	26.8539	11.4129	10.735
TGME49_226680	hypothetical protein	unknown	nucleus - chromatin	98.004	899	8.09	0	FALSE	OTHER	0	-0.24	177	1.22	33	0	27	237	2700	22.2222	0.27677	0.0074	0.0268	28.1424	19.2436	24.4716	1.154	0.778	0.995	0	0	0	19	14	17	19	14	17	1	1	1	36	15	18	19	14	17	High	High	High	648.228	353.285	492.203	69.7793	45.2052	54.7738
TGME49_294550	dynein heavy chain	unknown	nucleus - chromatin	558.252	4974	5.73	0	FALSE	OTHER	0	-3.3	789	0.22	39	0	175	1003	14925	14.3384	0.77312	0.0004	0.0006	19.0591	16.4656	16.8476	0.882	0.706	0.84	0	0	0	82	69	77	82	69	77	1	1	1	116	73	84	82	69	77	High	High	High	1578.55	1493.34	1502.6	253.728	206.258	210.298
TGME49_200400	hypothetical protein	unknown	nucleus - chromatin	126.423	1167	5.68	0	FALSE	OTHER	0	-3.17	176	1.56	25	0	16	217	3504	11.7009	0.39998	0.0053	0.0132	6.85518	1.88518	5.48415	0.184	0.07	0.184	0	0.00468436	0	5	2	5	5	2	5	1	1	1	5	2	5	5	2	5	High	High	High	65.8442	34.27	132.877	13.6852	3.62283	15.4675
TGME49_316180	hypothetical protein	unknown	nucleus - chromatin	91.077	830	7.49	0	FALSE	OTHER	0	-2.22	382	0.54	19	0	35	436	2493	21.6606	0.1587	0.0044	0.0278	20.4819	10.4819	5.54217	1.119	0.42	0.284	0	0	0	14	7	5	14	7	5	1	1	1	26	7	5	14	7	5	High	High	High	198.762	134.696	119.904	42.0531	14.2925	13.738
TGME49_305560	Vps51/Vps67 protein	unknown	nucleus - chromatin	130.199	1196	5.99	0	FALSE	OTHER	0	-4.29	13	0.59	24	0	41	78	3591	18.1008	0.09349	0.0043	0.0456	19.398	15.9699	19.3144	0.765	0.713	0.713	0	0	0	18	18	18	18	18	18	1	1	1	32	18	18	18	18	18	High	High	High	571.135	491.092	482.077	64.2094	49.2451	51.7884
TGME49_295410	transcription initiation factor TFIID complex subunit TAF6	unknown	nucleus - chromatin	92.774	856	8.9	0	FALSE	OTHER	0	-5.64	365	0.71	27	0	38	430	2571	25.282	0.3464	0.0086	0.0249	13.3178	6.30841	12.0327	0.585	0.292	0.506	0	0	0	9	5	8	9	5	8	1	1	1	14	5	8	9	5	8	High	High	High	265.279	83.34	165.111	28.7187	13.269	25.1168
TGME49_210408	HMG (high mobility group) box domain-containing protein	unknown	nucleus - chromatin	10.675	94	10.1	0	FALSE	OTHER	0	-0.28	61	0	0	0	0	61	285	0	NA	NA	NA	34.0426	27.6596	22.3404	6.197	2.728	2.728	0	0.000250564	0.000507743	4	3	3	4	3	3	1	1	1	16	5	6	3	2	2	High	High	High	149.768	46.8067	52.78	12.7223	7.62835	7.05525
TGME49_269660	TFIIH basal transcription factor complex helicase XPB subunit	unknown	nucleus - chromatin	109.532	997	7.3	0	FALSE	OTHER	0	-2.54	510	0.38	17	0	45	572	2994	20.7081	0.10377	0.0046	0.0446	4.31294	2.80843	1.80542	0.163	0.12	0.078	0.000825083	0.000491039	0.00264423	4	3	2	4	3	2	1	1	1	4	3	2	4	3	2	High	High	High	34.9133	98.1269	24.03	10.0414	6.84282	4.00821
TGME49_249870	hypothetical protein	unknown	nucleus - chromatin	40.804	381	9.01	0	FALSE	OTHER	0	0.79	82	2.17	13	0	6	101	1146	16.5794	0.29847	0.0037	0.0125	37.0079	23.8845	18.3727	4.456	1.976	1.336	0	0	0	12	9	6	12	9	6	1	1	1	19	10	7	12	9	6	High	High	High	292.219	214.361	168.094	43.5124	25.2242	19.8659
TGME49_237290	hypothetical protein	unknown	nucleus - chromatin	225.258	2115	7.17	0	FALSE	OTHER	0	-0.53	253	1.07	87	0	81	421	6348	26.465	0.24282	0.0119	0.0489	5.15366	4.96454	9.07801	0.187	0.233	0.356	0	0	0	9	11	16	9	11	16	1	1	1	14	11	16	9	11	16	High	High	High	180.249	202.026	334.906	24.8486	24.9982	44.6156
TGME49_221940	adaptin n terminal region domain-containing protein	unknown	nucleus - chromatin	147.443	1348	8.37	0	FALSE	OTHER	0	-4.32	471	0.5	26	0	52	549	4047	19.2735	0.18096	0.0032	0.0175	14.3175	9.94065	8.60534	0.507	0.555	0.415	0	0	0	12	12	11	12	12	11	1	1	1	18	14	11	12	12	11	High	High	High	248.08	312.374	275.872	42.6983	36.033	32.0932
TGME49_270530	ubiquitin fusion degradation protein UFD1CY	unknown	nucleus - chromatin	36.48	335	5.22	0	FALSE	OTHER	0	-2.94	359	0.15	3	0	20	382	1008	22.8175	0	0	0.0318	30.1493	11.0448	24.1791	2.594	0.668	2.162	0	0.000250564	0	9	4	8	9	4	8	1	1	1	17	4	10	9	4	8	High	High	High	397.331	87.8471	201.418	33.9417	8.28922	22.9705
TGME49_219440	hypothetical protein	unknown	nucleus - chromatin	181.291	1707	5.35	0	FALSE	OTHER	0	-5.07	293	0.99	66	0	67	426	5124	25.9563	0.53604	0.0514	0.0959	15.0557	10.9549	15.29	0.635	0.4	0.678	0	0	0	17	12	18	17	12	18	1	1	1	28	13	20	17	12	18	High	High	High	453.734	411.194	580.241	52.9237	45.1533	64.4592
TGME49_262390	TLD protein	unknown	nucleus - chromatin	148.097	1393	6.48	0	FALSE	OTHER	0	-2.15	316	0.91	64	0	70	450	4182	32.0421	0.34342	0.019	0.0553	18.0905	17.9469	11.5578	1.002	0.821	0.555	0	0	0	18	19	14	18	19	14	1	1	1	32	20	14	18	19	14	High	High	High	547.695	483.669	423.338	73.2189	63.2747	43.5338
TGME49_200280	WD domain, G-beta repeat-containing protein	unknown	nucleus - chromatin	101.937	948	7.28	0	FALSE	OTHER	0	-1.28	0	1.08	14	0	13	27	2847	9.48367	0.43351	0.0041	0.0094	9.49367	22.9958	14.135	0.353	0.9	0.633	0	0	0	8	17	13	8	17	13	1	1	1	17	23	13	8	17	13	High	High	High	133.051	378.385	170.078	22.9438	45.3724	29.1122
TGME49_316680	RNA pseudouridine synthase superfamily protein	unknown	nucleus - chromatin	289.63	2780	7.03	0	FALSE	OTHER	0	-3.07	288	1.15	109	0	95	492	8343	24.4516	0.37958	0.0125	0.0328	3.56115	5.5036	6.40288	0.123	0.19	0.261	0	0	0	8	12	16	8	12	16	1	1	1	12	12	16	8	12	16	High	High	High	211.015	220.279	289.385	22.6277	30.6068	38.4236
TGME49_255880	hypothetical protein	unknown	nucleus - chromatin	85.695	787	6.65	0	FALSE	OTHER	0	-1.56	554	0.5	9	0	18	581	2364	11.4213	0.07741	0.0018	0.0226	16.5184	14.9936	9.91105	0.619	0.619	0.379	0	0	0	9	9	6	9	9	6	1	1	1	15	9	7	9	9	6	High	High	High	322.436	223.336	197.617	33.5907	24.4071	17.7351
TGME49_228750	calcium dependent protein kinase CDPK7	unknown	nucleus - chromatin	218.951	2133	6.13	0	FALSE	OTHER	0	-4.13	130	0.63	24	0	38	192	6402	9.68447	0.25221	0.0043	0.017	11.4862	7.21988	7.50117	0.638	0.357	0.326	0	0	0	19	12	12	19	12	12	1	1	1	28	15	12	19	12	12	High	High	High	463.502	278.415	147.599	70.5544	36.244	33.9755
TGME49_230000	hypothetical protein	unknown	nucleus - chromatin	690.099	6666	7.96	0	FALSE	OTHER	0	-5.29	245	1.05	312	0	297	854	20001	30.4485	1.00001	0.0114	0.0114	1.32013	2.13021	4.90549	0.05	0.088	0.208	0	0	0	7	12	27	7	12	27	1	1	1	10	12	28	7	12	27	High	High	High	72.7647	118.744	589.924	17.8324	25.9544	67.9034
TGME49_203160	hypothetical protein	unknown	nucleus - chromatin	74.737	666	8.38	0	FALSE	OTHER	0	-0.7	614	0.43	12	0	28	654	2001	19.99	0.02654	0.0014	0.0519	6.30631	8.55856	10.6607	0.245	0.315	0.468	0.000291375	0	0	4	5	7	4	5	7	1	1	1	6	5	7	4	5	7	High	High	High	69.7197	131.638	117.58	12.1771	15.0861	18.6254
TGME49_258480	hypothetical protein	unknown	nucleus - chromatin	183.555	1651	6.14	0	FALSE	OTHER	0	0.03	95	2.42	58	0	24	177	4956	16.5456	0.75872	0.0097	0.0127	6.54149	1.33253	2.3622	0.196	0.046	0.094	0	0.0029947	0.000286205	9	2	4	9	2	4	1	1	1	11	2	4	9	2	4	High	High	High	83.41	40.39	54.4344	23.5244	4.46441	8.76838
TGME49_246040	MIF4G domain-containing protein	unknown	nucleus - chromatin	157.01	1433	5.45	0	FALSE	OTHER	0	-3.29	717	0.92	57	0	62	836	4302	27.6616	0.27065	0.0042	0.0156	9.8395	9.00209	10.8165	0.468	0.422	0.515	0	0	0	13	11	13	13	11	13	1	1	1	21	11	13	13	11	13	High	High	High	269.686	189.554	261.882	37.667	30.4771	35.4373
TGME49_294960	hypothetical protein	unknown	nucleus - chromatin	55.912	519	6.18	0	FALSE	OTHER	0	0.37	127	0.69	9	0	13	149	1560	14.1026	0.30902	0.008	0.026	14.4509	3.27553	8.8632	0.433	0.155	0.433	0	0.0029947	0	5	2	5	5	2	5	1	1	1	7	2	5	5	2	5	High	High	High	217.272	45.2525	140.886	17.8105	4.41543	15.1319
TGME49_226510	Sec23/Sec24 trunk domain-containing protein	unknown	nucleus - chromatin	165.131	1539	6.79	0	FALSE	OTHER	0	-4.28	207	1.08	40	0	37	284	4620	16.6667	0.2747	0.0048	0.0176	19.8181	15.0097	13.2554	1.05	0.566	0.614	0	0	0	23	15	16	23	15	16	1	1	1	36	16	16	23	15	16	High	High	High	538.124	314.886	349.625	69.8659	39.4183	43.3983
TGME49_214440	4'-phosphopantetheinyl transferase superfamily protein	unknown	nucleus - chromatin	48.475	437	6.95	0	FALSE	OTHER	0	2.14	72	3.5	7	1	2	82	1314	7.61035	1.18317	0.0057	0.0048	46.2243	44.3936	39.5881	7.377	3.924	3.507	0	0	0	18	16	14	18	16	14	1	1	1	44	19	18	18	16	14	High	High	High	954.608	457.679	482.112	74.0938	52.1175	50.5936
TGME49_248290	WD domain, G-beta repeat-containing protein	unknown	nucleus - chromatin	357.962	3345	7.65	0	FALSE	OTHER	0	-2.75	108	1.83	161	0	88	357	10038	24.8057	0.61107	0.0256	0.0419	7.92227	8.16144	10.284	0.271	0.334	0.433	0	0	0	20	25	29	20	25	29	1	1	1	29	25	31	20	25	29	High	High	High	569.09	504.395	620.986	59.1751	75.3224	84.9095
TGME49_301410	hypothetical protein	unknown	nucleus - chromatin	106.216	1033	7.2	0	FALSE	OTHER	0	-4.16	138	1.16	36	0	31	205	3102	21.599	0.41426	0.0142	0.0342	22.8461	17.2314	19.3611	1.31	0.723	0.954	0	0	0	18	13	16	18	13	16	1	1	1	29	13	16	18	13	16	High	High	High	461.178	319.797	342.705	58.3673	35.8738	46.9293
TGME49_211720	AP2 domain transcription factor AP2IV-5	unknown	nucleus - chromatin	210.593	1966	5.4	0	FALSE	OTHER	0	-1.29	142	1.3	65	0	50	257	5901	19.4882	0.33707	0.0094	0.0278	7.01933	6.25636	3.71312	0.27	0.27	0.19	0	0	0	11	10	8	11	10	8	1	1	1	14	11	8	11	10	8	High	High	High	261.521	200.124	224.63	30.1711	27.5441	22.4963
TGME49_313400	DnaJ domain-containing protein	unknown	nucleus - chromatin	31.947	293	9.2	0	FALSE	OTHER	0	-1.33	242	0.25	4	0	16	262	882	22.6757	0.07767	0.0034	0.0438	41.6382	38.2253	36.1775	12.594	4.412	5.31	0	0	0	13	10	10	13	10	10	1	1	1	29	11	12	13	10	10	High	High	High	546.324	226.176	229.61	61.112	33.2215	36.9592
TGME49_272740	DNA-directed RNA polymerase III RPC2	unknown	nucleus - chromatin	147.445	1342	8.41	0	FALSE	OTHER	0	-3.38	180	0.28	20	0	71	271	4029	22.5862	0.06942	0.0029	0.0417	7.07899	8.34575	8.27124	0.343	0.304	0.343	0	0	0	9	9	10	9	9	10	1	1	1	13	9	10	9	9	10	High	High	High	115.467	193.479	181.835	21.481	24.4454	26.4131
TGME49_228660	Sec7 domain-containing protein	unknown	nucleus - chromatin	383.44	3545	6.46	0	FALSE	OTHER	0	-5.35	371	1.12	166	0	148	685	10638	29.5168	0.26146	0.0147	0.0562	7.55994	9.11142	5.83921	0.316	0.38	0.254	0	0	0	23	27	19	23	27	19	1	1	1	35	27	19	23	27	19	High	High	High	538.142	575.213	377.709	69.3105	82.8363	52.9539
TGME49_213650	ATP-binding domain 1 family protein	unknown	nucleus - chromatin	38.256	344	4.51	0	FALSE	OTHER	0	-2.19	56	0.2	2	0	10	68	1035	11.5942	0.05422	0.0013	0.0239	2.90698	3.77907	2.90698	0.212	0.212	0.212	0.0113505	0.0123694	0.0439514	1	1	1	1	1	1	1	1	1	2	1	1	1	1	1	Medium	Medium	Medium	59.2352	34.13	41.84	3.17875	2.69508	1.61048
TGME49_265000	phosphotransferase enzyme family protein	unknown	nucleus - chromatin	90.445	827	6.02	0	FALSE	OTHER	0	-0.27	276	1.83	66	0	36	378	2484	41.0628	0.66585	0.077	0.1156	6.16687	5.56227	1.08827	0.265	0.207	0.048	0	0.000250564	0.0168142	5	4	1	5	4	1	1	1	1	8	4	1	5	4	1	High	High	Medium	117.436	41.95	38.15	14.644	8.64284	2.37903
TGME49_318720	pyridoxal phosphate enzyme, YggS family protein	unknown	nucleus - chromatin	60.606	549	8.69	0	FALSE	OTHER	0	-1.06	113	2.56	23	1	9	146	1650	20	0.68557	0.0132	0.0192	9.47177	8.92532	11.2933	0.453	0.365	0.453	0	0	0	6	5	6	6	5	6	1	1	1	9	5	6	6	5	6	High	High	High	70.7015	130.797	112.348	15.394	12.6335	15.7264
TGME49_239870	CBS domain-containing protein	unknown	nucleus - chromatin	98.051	924	5.76	0	FALSE	OTHER	0	-4.94	184	1.65	28	0	17	229	2775	16.2162	0.3907	0.0056	0.0143	10.7143	7.79221	11.3636	0.514	0.38	0.514	0	0	0	8	7	9	8	7	9	1	1	1	13	7	9	8	7	9	High	High	High	338.72	242.754	209.177	29.9681	22.0692	21.8854
TGME49_267440	RING zinc finger protein	unknown	nucleus - chromatin	41.466	384	6.24	0	FALSE	OTHER	0	-0.35	119	0.43	3	0	7	129	1155	8.65801	0.06577	0.0012	0.0178	24.7396	25	26.3021	1.228	1.228	1.228	0	0	0	8	8	8	8	8	8	1	1	1	9	8	8	8	8	8	High	High	High	234.302	173.118	263.313	25.9114	18.7153	23.0119
TGME49_216780	hypothetical protein	unknown	nucleus - chromatin	104.993	1003	5.06	0	FALSE	OTHER	0	-1.56	415	0.69	35	0	51	501	3012	28.5525	0.43877	0.0315	0.0718	9.77069	7.47757	5.58325	0.35	0.222	0.222	0	0	0	6	4	4	6	4	4	1	1	1	10	4	4	6	4	4	High	High	High	181.67	76.73	120.64	21.102	12.1213	12.9371
TGME49_271440	NPL4 family protein	unknown	nucleus - chromatin	55.768	502	6.73	0	FALSE	OTHER	0	-4.16	346	0.11	4	0	36	386	1509	26.5076	0	0	0.0325	67.3307	47.2112	44.0239	9	3.417	3.101	0	0	0	27	18	19	27	18	19	1	1	1	57	24	20	27	18	19	High	High	High	965.937	527.517	408.78	103.761	61.3519	55.8617
TGME49_223410	eukaryotic initiation factor-4E, putative	unknown	nucleus - chromatin	25.965	225	6.24	0	FALSE	OTHER	0	-4.41	99	0	0	0	5	104	678	7.37463	0	0	0.0218	44	24.8889	40.4444	6.017	1.424	6.017	0	0	0	9	5	10	9	5	10	1	1	1	25	5	11	9	5	10	High	High	High	459.05	186.05	227.412	39.335	19.0865	30.4455
TGME49_208320	polynucleotide kinase 3 phosphatase	unknown	nucleus - chromatin	77.245	703	8.48	0	FALSE	OTHER	0	-0.27	73	1.26	29	0	23	125	2112	24.6212	0.2215	0.0129	0.0581	26.8848	25.1778	26.3158	1.661	1.239	1.512	0	0	0	14	14	14	14	14	14	1	1	1	25	14	16	14	14	14	High	High	High	647.298	499.45	326.171	64.9398	46.8623	46.442
TGME49_202230	histone deacetylase HDAC5	unknown	nucleus - chromatin	153.939	1452	6.8	0	FALSE	OTHER	0	-3.66	239	1.11	42	0	38	319	4359	18.3528	0.47162	0.0116	0.0247	4.6832	5.44077	3.71901	0.141	0.141	0.179	0	0	0	4	4	5	4	4	5	1	1	1	5	4	5	4	4	5	High	High	High	81.68	109.722	118.545	13.1646	15.5305	13.0122
TGME49_264860	zinc finger, C3HC4 type (RING finger) domain-containing protein	unknown	nucleus - chromatin	414.157	3871	6.24	0	FALSE	OTHER	0	-2.12	92	1.53	298	0	195	585	11616	42.4415	0.5422	0.0366	0.0676	5.63162	9.01576	6.50995	0.186	0.408	0.256	0	0	0	15	29	20	15	29	20	1	1	1	23	31	20	15	29	20	High	High	High	245.284	600.791	430.854	46.7016	84.3334	60.5472
TGME49_288460	hypothetical protein	unknown	nucleus - chromatin	198.345	1816	6.52	0	FALSE	OTHER	0	-0.85	287	0.35	17	0	48	352	5451	11.9244	0.06901	0.0016	0.0227	21.2004	14.8128	9.91189	1.085	0.714	0.517	0	0	0	29	21	17	29	21	17	1	1	1	50	22	19	29	21	17	High	High	High	536.672	478.116	299.322	84.5706	63.3179	42.4538
TGME49_258980	hypothetical protein	unknown	nucleus - chromatin	37.783	356	6.42	0	FALSE	OTHER	0	-2.09	169	0.18	3	0	17	189	1071	18.6741	0.52132	0.0667	0.128	29.7753	19.6629	11.7978	3.437	1.581	0.719	0	0	0.000286205	9	6	4	9	6	4	1	1	1	17	7	4	9	6	4	High	High	High	342.612	204.535	70.1962	39.0737	23.1178	8.70208
TGME49_257020	hypothetical protein	unknown	nucleus - chromatin	44.58	404	5.8	0	FALSE	OTHER	0	-3.93	136	0.27	3	0	11	150	1215	11.5226	0.07374	0.0022	0.0292	11.6337	7.67327	5.94059	0.624	0.438	0.274	0.000575209	0.000250564	0.000507743	4	3	2	4	3	2	1	1	1	6	3	2	4	3	2	High	High	High	77.3468	97.92	41.05	10.6927	8.22552	5.56782
TGME49_297800	RecF/RecN/SMC N terminal domain-containing protein	unknown	nucleus - chromatin	139.372	1225	8.34	0	FALSE	OTHER	0	-4.76	985	0.25	13	0	53	1051	3678	17.9445	0.04705	0.0007	0.0152	16.8163	10.2041	20.0816	0.743	0.338	0.79	0	0	0	20	11	22	20	11	22	1	1	1	30	11	23	20	11	22	High	High	High	205.799	263.034	526.42	53.2586	30.1852	58.4611
TGME49_246970	3'-5' exonuclease domain-containing protein	unknown	nucleus - chromatin	146.09	1353	6.47	0	FALSE	OTHER	0	-4.29	449	1.43	66	0	46	561	4062	27.5726	0.63802	0.0049	0.0077	8.20399	9.46046	7.98226	0.354	0.354	0.354	0	0	0	10	10	10	10	10	10	1	1	1	15	10	10	10	10	10	High	High	High	171.352	88.5887	203.143	24.3263	22.6296	24.1364
TGME49_264090	hypothetical protein	unknown	nucleus - chromatin	320.018	2986	6.43	0	FALSE	OTHER	0	-4.74	145	1.35	85	0	63	293	8961	16.516	0.578	0.0091	0.0157	6.26256	8.67381	8.77428	0.233	0.341	0.359	0	0	0	14	20	21	14	20	21	1	1	1	20	22	22	13	20	21	High	High	High	235.264	405.668	473.891	41.6978	61.5859	65.2421
TGME49_221200	CW-type Zinc Finger protein	unknown	unknown	296.087	2794	4.96	0	FALSE	OTHER	0	-1.34	162	1.45	142	1	98	403	8385	28.7418	0.54743	0.011	0.02	10.952	7.90981	11.7394	0.303	0.22	0.338	0	0	0	20	15	22	20	15	22	1	1	1	28	15	22	20	15	22	High	High	High	601.837	305.619	287.725	65.7144	40.9646	54.6816
TGME49_206580	formin FRM2	unknown	unknown	491.375	4709	8.15	0	FALSE	OTHER	0	-1.12	188	1.13	151	0	134	473	14130	20.1699	0.38249	0.011	0.0287	4.96921	6.94415	5.90359	0.183	0.248	0.237	0	0	0	18	25	24	18	25	24	1	1	1	23	25	26	18	25	24	High	High	High	138.279	477.673	420.388	42.6455	68.8355	54.0144
TGME49_204070	YT521-B family protein	unknown	unknown	54.274	496	5.19	0	FALSE	OTHER	0	-4.28	425	1.83	33	0	18	476	1491	34.2052	0.91226	0.0126	0.0138	7.66129	7.66129	9.07258	0.292	0.292	0.407	0.000825083	0.000250564	0.000286205	3	3	4	3	3	4	1	1	1	4	3	4	3	3	4	High	High	High	89.1	102.817	58.9867	9.75556	9.66552	10.1478
TGME49_235160	hypothetical protein	unknown	unknown	168.2	1547	6.28	0	FALSE	OTHER	0	-1.04	285	0.53	23	0	43	351	4644	14.2119	0.14612	0.0018	0.0122	23.4001	24.5637	21.7195	2.32	1.733	1.916	0	0	0	30	30	29	30	30	29	1	1	1	64	36	36	30	30	29	High	High	High	1417.91	854.751	812.758	113.872	95.3812	94.4106
TGME49_293380	histone lysine acetyltransferase HAT1	unknown	unknown	82.372	741	7.49	0	FALSE	OTHER	0	-2.39	202	0.45	13	0	29	244	2226	18.8679	0.09286	0.0029	0.0317	18.7584	21.9973	14.0351	0.833	0.947	0.833	0	0	0	10	11	10	10	11	10	1	1	1	18	11	10	10	11	10	High	High	High	378.347	310.213	186.377	35.9025	35.0508	22.938
TGME49_229930	p25-alpha family protein	unknown	unknown	17.33	163	8.32	0	FALSE	OTHER	0	1.91	57	2	2	0	1	60	492	6.09756	0.7402	0.0057	0.0077	49.0798	61.3497	36.8098	9	11.589	5.31	0	0	0	7	8	5	7	8	5	1	1	1	26	18	8	7	8	5	High	High	High	558.528	412.287	302.868	35.4133	32.4084	29.9262
TGME49_313790	hypothetical protein	unknown	unknown	89.931	853	7.4	0	FALSE	OTHER	0	0.54	79	1.59	54	0	34	167	2562	34.3482	0.58463	0.0318	0.0543	6.44783	21.5709	3.28253	0.243	0.919	0.139	0	0	0.000507743	5	15	3	5	15	3	1	1	1	7	15	3	5	15	3	High	High	High	162.603	276.914	67.2459	14.5932	41.045	7.41458
TGME49_226080	polyA polymerase	unknown	unknown	87.115	811	9.29	0	FALSE	OTHER	0	-4.04	389	0.74	34	0	46	469	2436	32.8407	NA	NA	NA	7.39827	5.79531	8.87793	0.501	0.311	0.607	0	0.000250564	0	6	4	7	6	4	7	1	1	1	9	4	7	6	4	7	High	High	High	111.037	68.6973	94.9268	14.2533	10.1129	17.5467
TGME49_293000	3'5'-cyclic nucleotide phosphodiesterase domain-containing protein	unknown	unknown	243.758	2238	7.36	0	FALSE	OTHER	0	-2.53	447	1	56	0	56	559	6717	16.6741	0.45561	0.0066	0.0145	16.0411	18.7668	14.3878	0.674	0.674	0.51	0	0	0	28	30	24	28	30	24	1	1	1	46	31	24	28	30	24	High	High	High	604.043	705.815	587.636	91.9056	91.6225	73.1238
TGME49_214470	Ulp1 protease family, C-terminal catalytic domain-containing protein	unknown	unknown	85.207	771	7.81	0	FALSE	OTHER	0	-2.73	134	1.75	14	0	8	156	2316	9.49914	0.88711	0.0089	0.01	12.3217	23.0869	17.6394	0.501	1.059	0.968	0	0	0	8	15	14	8	15	14	1	1	1	13	16	15	8	15	14	High	High	High	124.612	192.801	278.426	26.6838	39.8352	34.9628
TGME49_209100	PUB domain-containing protein	unknown	unknown	68.108	631	7.53	0	FALSE	OTHER	0	-3.3	485	0.58	21	0	36	542	1896	30.0633	0.31653	0.0125	0.0393	25.9905	15.0555	14.58	2.275	0.63	0.63	0	0	0	13	7	7	13	7	7	1	1	1	27	7	7	13	7	7	High	High	High	483.008	217.732	140.878	58.8826	23.3454	22.4973
TGME49_279320	hypothetical protein	unknown	unknown	510.322	4967	7.02	0	FALSE	OTHER	0	-2.18	23	1.52	242	0	159	424	14904	26.9055	0.49878	0.0151	0.0302	7.10691	5.07348	8.37528	0.301	0.207	0.376	0	0	0	28	20	34	28	20	34	1	1	1	38	20	34	28	20	34	High	High	High	526.751	323.318	768.165	68.2757	53.8549	90.2336
TGME49_253040	actin-related protein ARP4A	unknown	unknown	76.981	727	6.32	0	FALSE	OTHER	0	-4.16	122	0.77	40	0	52	214	2184	42.1245	NA	NA	NA	30.3989	17.6066	22.696	1.336	0.947	1.069	0	0	0	13	11	12	13	11	12	1	1	1	23	11	12	13	11	12	High	High	High	440.033	323.573	355.5	54.8214	37.6591	39.8925
TGME49_291180	hypothetical protein	unknown	unknown	574.119	5354	6.49	0	FALSE	OTHER	0	-4.69	945	0.58	151	0	259	1355	16065	25.5213	0	0	0.0104	20.8256	23.4965	21.4793	1.122	1.222	1.188	0	0	0	94	104	98	94	104	98	1	1	1	157	106	109	94	104	98	High	High	High	2612.65	2722.38	2480.19	310.506	317.724	300.329
TGME49_270690	arginyl-tRNA synthetase	unknown	unknown	130.174	1174	6.52	0	FALSE	OTHER	0	-4.54	496	0.2	9	0	44	549	3525	15.0355	0.00976	0.0004	0.038	26.5758	22.0613	20.017	1.304	0.884	0.884	0	0	0	28	22	22	28	22	22	1	1	1	46	24	22	28	22	22	High	High	High	633.594	649.515	466.72	83.9129	63.8742	57.909
TGME49_239410	hypothetical protein	unknown	unknown	255.979	2507	9.11	0	FALSE	OTHER	0	-3.68	262	1.09	100	0	92	454	7524	25.5183	0.36328	0.0119	0.0328	11.8867	8.29677	8.97487	0.495	0.315	0.415	0	0	0	22	15	19	22	15	19	1	1	1	31	15	19	22	15	19	High	High	High	522.473	342.894	361.374	65.8927	41.2627	49.0877
TGME49_223050	ribosomal protein RPS20	unknown	unknown	25.883	233	9.61	0	FALSE	OTHER	0	-4.19	60	1	2	0	2	64	702	5.69801	0.30992	0.0019	0.0061	35.6223	26.1803	24.4635	18.307	7.483	3.394	0	0	0	11	8	7	11	8	7	1	1	1	46	16	14	11	8	7	High	High	High	607.983	377.389	176.147	59.334	40.7572	27.9038
TGME49_221980	U1 zinc finger protein	unknown	unknown	60.912	570	6.37	0	FALSE	OTHER	0	-2.25	195	3.11	59	0	19	273	1713	45.5342	0.81286	0.0379	0.0466	11.7544	8.07018	11.4035	0.738	0.445	0.738	0	0	0	6	4	6	6	4	6	1	1	1	9	4	6	6	4	6	High	High	High	120.035	113.63	139.871	16.4436	11.9449	15.3815
TGME49_293050	sybindin family protein	unknown	unknown	16.289	146	6.77	0	FALSE	OTHER	0	-3.88	119	0.33	2	0	6	127	441	18.1406	0	0	0.0609	32.1918	31.5068	24.6575	1.154	1.154	0.778	0	0	0.000286205	4	4	3	4	4	3	1	1	1	5	4	3	4	4	3	High	High	High	102.98	108.451	112.748	12.5883	13.4105	10.0508
TGME49_261500	hydrolase	unknown	unknown	53.104	501	5.36	0	FALSE	OTHER	0	-0.09	178	0.83	15	0	18	211	1506	21.9124	0.23591	0.0075	0.0318	24.3513	22.7545	11.976	1.754	1.512	0.738	0	0	0	11	10	6	11	10	6	1	1	1	17	10	6	11	10	6	High	High	High	241.204	221.129	100.823	29.6833	26.7654	14.4695
TGME49_267750	hypothetical protein	unknown	unknown	125.395	1164	6.35	0	FALSE	OTHER	0	-1.56	347	1.31	80	0	61	488	3495	40.3433	0.58537	0.0245	0.0419	4.12371	3.00687	5.15464	0.116	0.076	0.201	0.0010238	0.000734214	0	3	2	5	3	2	5	1	1	1	4	2	5	3	2	5	High	High	High	24.07	41.08	84.5467	7.5556	6.27533	12.9295
TGME49_226900	hypothetical protein	unknown	unknown	84.422	826	6	0	FALSE	OTHER	0	-2.14	187	1.54	37	0	24	248	2481	24.5869	0.59245	0.0219	0.0369	18.0387	4.72155	8.23245	1.276	0.179	0.389	0	0.00232342	0	9	2	4	9	2	4	1	1	1	15	2	4	9	2	4	High	High	High	169.668	41.23	73.4574	32.6858	4.73788	12.8477
TGME49_249710	Parkinson disease 7 domain containing 1 family protein	unknown	unknown	80.648	765	5.2	0	FALSE	OTHER	0	0	181	1.41	45	0	32	258	2298	33.5074	0.39411	0.0221	0.0561	4.96732	9.01961	7.45098	0.119	0.324	0.252	0.0010238	0	0	2	5	4	2	5	4	1	1	1	3	5	4	2	5	4	High	High	High	68.0107	129.715	107.096	8.29382	15.4284	11.4884
TGME49_278440	SWI2/SNF2 Brahma-like putative	unknown	unknown	285.279	2668	7.25	0	FALSE	OTHER	0	-5.11	587	0.94	120	0	128	835	8007	30.9729	0.32434	0.0093	0.0288	10.1199	8.8081	7.98351	0.489	0.464	0.414	0	0	0	23	21	20	23	21	20	1	1	1	31	23	20	23	21	20	High	High	High	474.926	527.645	386.698	66.4977	66.3006	53.3908
TGME49_266280	HEAT repeat-containing protein	unknown	unknown	101.661	914	5.16	0	FALSE	OTHER	0	-4.54	699	0.71	24	0	34	757	2745	21.1293	0.24759	0.004	0.0161	15.3173	16.4114	11.3786	0.66	0.738	0.66	0	0	0	11	12	11	11	12	11	1	1	1	17	12	11	11	12	11	High	High	High	286.033	236.428	257.166	35.0008	32.4395	26.6526
TGME49_221610	ubiquitin carboxyl-terminal hydrolase	unknown	unknown	87.183	795	7.65	0	FALSE	OTHER	0	-1.69	243	1.33	32	0	24	299	2388	23.4506	0.56047	0.0164	0.0292	14.8428	12.8302	11.4465	0.6	0.6	0.526	0	0	0	9	10	9	9	10	9	1	1	1	13	11	10	9	10	9	High	High	High	255.155	273.986	164.002	31.2023	29.8296	25.873
TGME49_206380	hypothetical protein	unknown	unknown	267.192	2462	6.6	0	FALSE	OTHER	0	-1.33	74	2.14	107	0	50	231	7389	21.2478	0.83517	0.0166	0.0199	1.8684	5.6052	2.76198	0.062	0.162	0.111	0.000291375	0	0	4	10	6	4	10	6	1	1	1	4	10	7	3	10	5	High	High	High	111.828	185.557	172.523	11.5019	29.2046	15.0187
TGME49_271600	hypothetical protein	unknown	unknown	55.334	504	6.42	0	FALSE	OTHER	0	0.17	9	1.81	49	0	27	85	1515	50.165	0.76627	0.0459	0.0599	8.92857	16.2698	8.13492	0.54	0.655	0.433	0	0	0	6	7	5	6	7	5	1	1	1	9	7	5	6	7	5	High	High	High	146.948	182.377	102.824	14.8927	21.2787	13.5127
TGME49_284630	hypothetical protein	unknown	unknown	8.93	76	9.5	0	FALSE	OTHER	0	0.48	0	0	0	0	2	2	231	8.65801	0	0	0.0267	38.1579	38.1579	43.4211	20.544	9	20.544	0.000575209	0.000250564	0.000286205	3	3	4	3	3	4	1	1	1	8	3	4	3	3	4	High	High	High	55.34	104.11	79.7735	10.6105	8.94502	10.2155
TGME49_264030	aminotransferase, putative	unknown	unknown	70.634	636	8.05	0	FALSE	OTHER	0	1.31	55	0.43	6	0	14	75	1911	10.4657	0.0761	0.0022	0.0289	12.7358	20.283	16.3522	0.453	0.983	0.751	0	0	0	7	11	9	7	11	9	1	1	1	12	11	9	7	11	9	High	High	High	146.794	285.198	199.26	20.451	31.5396	26.6826
TGME49_294930	leucine rich repeat-containing protein	unknown	unknown	83.216	774	10.07	0	FALSE	OTHER	0	-3.54	136	1.39	32	0	23	191	2325	23.6559	0.28293	0.0143	0.0505	32.2997	20.6718	27.1318	1.929	1.047	1.644	0	0	0	19	14	18	19	14	18	1	1	1	36	14	20	19	14	18	High	High	High	567.367	356.182	298.122	67.722	39.0666	43.8406
TGME49_260600	Pumilio-family RNA binding repeat-containing protein	unknown	unknown	172.411	1676	7.77	0	FALSE	OTHER	0	-0.34	196	0.59	20	0	34	250	5031	10.7335	0.09368	0.0024	0.0253	28.401	15.5728	16.9451	2.307	1.242	1.453	0	0	0	37	25	26	37	25	26	1	1	1	60	31	33	37	25	26	High	High	High	1248.36	685.156	804.395	129.685	75.4946	90.7522
TGME49_315080	hypothetical protein	unknown	unknown	165.713	1521	8.35	0	FALSE	OTHER	0	-2.27	369	1.03	80	0	78	527	4566	34.6036	0.31008	0.0201	0.0648	9.79619	10.7166	9.00723	0.468	0.551	0.551	0	0	0	14	15	16	14	15	16	1	1	1	20	16	16	14	15	16	High	High	High	368.613	281.61	224.897	40.624	44.2423	37.0929
TGME49_276140	ADP ribosylation factor ARF1	unknown	unknown	62.033	554	9.82	0	FALSE	OTHER	0	-1.44	175	1.11	10	0	9	194	1665	11.4114	0.48532	0.0009	0.0019	22.2022	18.7726	10.4693	2.257	1.572	0.914	0	0	0	9	8	5	9	8	5	1	1	1	47	26	17	9	8	5	High	High	High	598.88	452.693	273.793	66.2503	48.7917	31.849
TGME49_202480	hypothetical protein	unknown	unknown	43.623	430	7.01	0	FALSE	OTHER	0	-2.37	99	0.76	13	0	17	129	1293	23.2019	0.27526	0.0142	0.0516	5.81395	3.95349	5.81395	0.52	0.233	0.52	0.00195551	0.00448229	0.000507743	2	1	2	2	1	2	1	1	1	2	1	2	2	1	2	High	High	High	35.42	46.59	74.8572	4.9732	3.88639	5.86602
TGME49_307040	shikimate dehydrogenase substrate binding domain-containing protein	unknown	unknown	348.899	3215	7.01	0	FALSE	OTHER	0	-5.22	194	1.6	72	0	45	311	9648	12.1269	NA	NA	NA	3.57698	5.1944	5.78538	0.112	0.18	0.237	0	0	0	9	14	18	9	14	18	1	1	1	13	14	18	9	14	18	High	High	High	203.866	310.514	446.256	25.7051	40.8703	50.2832
TGME49_227610	hypothetical protein	unknown	unknown	390.123	3648	6.48	0	FALSE	OTHER	0	-3.55	112	1.31	67	0	51	230	10947	10.7792	0.39554	0.0066	0.0167	8.27851	10.4441	8.99123	0.328	0.459	0.408	0	0	0	25	31	28	25	31	28	1	1	1	35	33	29	25	31	28	High	High	High	270.274	697.958	723.154	59.5049	83.892	83.3289
TGME49_271740	hypothetical protein	unknown	unknown	215.255	1984	7.88	0	FALSE	OTHER	0	0.36	305	0.92	79	0	86	470	5955	27.7078	0.30206	0.0145	0.0481	10.3327	10.0806	14.6673	0.405	0.353	0.603	0	0	0	18	16	26	18	16	26	1	1	1	30	16	26	18	16	26	High	High	High	454.504	355.375	472.694	53.9387	45.7876	69.3335
TGME49_285250	hypothetical protein	unknown	unknown	121.147	1151	5.05	0	FALSE	OTHER	0	-3.32	39	0.38	10	0	26	75	3456	10.4167	0.21173	0.0037	0.0177	20.0695	10.0782	11.5552	0.874	0.52	0.585	0	0	0	15	10	11	15	10	11	1	1	1	23	10	11	15	10	11	High	High	High	555.459	254.439	327.689	49.9457	28.8455	34.0853
TGME49_228340	hypothetical protein	unknown	unknown	189.235	1771	5.81	0	FALSE	OTHER	0	-3.75	167	1.6	163	0	102	432	5316	49.8495	0.5744	0.0652	0.1136	4.96894	6.60644	5.92885	0.185	0.244	0.214	0	0	0	6	9	9	6	9	9	1	1	1	9	9	9	6	9	9	High	High	High	98.7739	224.192	186.082	18.3757	27.1397	24.3781
TGME49_260240	ccr4-associated factor family protein	unknown	unknown	64.246	617	6.04	0	FALSE	OTHER	0	-2.43	178	0.63	17	0	27	222	1854	23.7325	0.36458	0.0502	0.1377	17.0178	15.8833	6.48298	1.089	1.089	0.585	0	0	0.000507743	7	6	5	7	6	5	1	1	1	19	11	5	7	6	5	High	High	High	355.317	261.452	58.5802	27.3589	20.8255	8.59048
TGME49_310170	hypothetical protein	unknown	unknown	105.797	979	5.97	0	FALSE	OTHER	0	-1.22	97	1.25	25	0	20	142	2940	15.3061	0.20005	0.0086	0.0432	17.5689	11.4402	10.5209	0.54	0.286	0.382	0	0	0	13	7	9	13	7	9	1	1	1	17	7	9	13	7	9	High	High	High	250.237	168.048	116.552	38.6177	24.0423	20.0886
TGME49_243780	hypothetical protein	unknown	unknown	91.512	845	7.18	0	FALSE	OTHER	0	-4.68	45	1.11	21	0	19	85	2538	15.7604	0.55425	0.0105	0.0189	2.01183	7.69231	4.85207	0.094	0.311	0.198	0.00195551	0	0	2	6	4	2	6	4	1	1	1	3	6	4	2	6	4	High	High	High	59.8048	94.1956	139.33	4.79353	12.5065	11.0631
TGME49_253440	cell-cycle-associated protein kinase SRPK, putative	unknown	unknown	187.381	1763	5.69	0	FALSE	OTHER	0	-3.09	160	0.94	32	0	34	226	5292	12.4717	0.18913	0.0034	0.0181	17.7538	16.1089	14.6341	1.054	1.054	1.239	0	0	0	25	23	24	25	23	24	1	1	1	45	26	28	25	23	24	High	High	High	866.904	667.678	602.258	83.1393	76.5497	78.5645
TGME49_227450	hydrolase, NUDIX family protein	unknown	unknown	216.489	2063	8.31	0	FALSE	OTHER	0	-1.71	45	1.67	30	0	18	93	6192	7.75194	0.63466	0.0053	0.0084	15.7053	19.1469	18.2744	0.572	0.701	0.805	0	0	0	22	27	30	22	27	30	1	1	1	35	29	30	22	27	30	High	High	High	649.592	779.266	917.083	68.3124	84.0673	93.1924
TGME49_240870	beta adaptin protein, putative	unknown	unknown	101.928	924	5.6	0	FALSE	OTHER	0	-2.83	846	0.15	8	0	52	906	2775	21.6216	0.11598	0.0025	0.0213	23.1602	26.8398	22.9437	1.512	1.619	1.409	0	0	0	19	23	19	19	23	19	1	1	1	37	23	21	19	23	19	High	High	High	591.946	586.26	518.973	72.9338	67.5986	65.4548
TGME49_252510	hypothetical protein	unknown	unknown	80.553	726	5.36	0	FALSE	OTHER	0	-1.46	250	0.41	12	0	29	291	2181	18.7987	0.08594	0.0055	0.0637	39.6694	37.8788	28.6501	3.566	2.086	1.3	0	0	0	26	23	16	26	23	16	1	1	1	54	26	19	26	23	16	High	High	High	940.561	603.285	418.282	100.113	72.4882	51.3511
TGME49_217350	methyltransferase MTA70, putative	unknown	unknown	87.943	819	8.12	0	FALSE	OTHER	0	-4.05	367	0.33	16	0	48	431	2460	26.0163	0.18126	0.0059	0.0327	26.3736	11.7216	10.1343	0.957	0.468	0.399	0	0	0	13	8	7	13	8	7	1	1	1	22	8	7	13	8	7	High	High	High	304.823	96.3685	188.993	43.3422	19.1827	21.639
TGME49_247648	Sybindin family protein	unknown	unknown	25.982	246	8.66	0	FALSE	OTHER	0	-5.2	51	0.73	8	0	11	70	741	25.641	0.247	0.0076	0.0306	21.9512	21.5447	26.8293	0.701	1.031	1.031	0.0010238	0	0.000286205	3	4	4	3	4	4	1	1	1	6	4	8	3	4	4	High	High	High	96.7333	87.1467	54.9667	8.10443	12.9211	8.9723
TGME49_217600	calcium-dependent protein kinase CDPK9	unknown	unknown	75.554	666	7.27	0	FALSE	OTHER	0	0.85	587	0.05	1	0	19	607	2001	9.995	0.02585	0.0007	0.0282	33.7838	33.4835	26.4264	2.162	2.001	2.001	0	0	0	20	20	18	20	20	18	1	1	1	36	22	21	20	20	18	High	High	High	578.434	662.457	496.183	71.1241	60.8674	57.0864
TGME49_321290	Prp18 domain-containing protein	unknown	unknown	48.657	426	7.36	0	FALSE	OTHER	0	-4.5	168	0.9	9	0	10	187	1281	14.8322	0.20631	0.0054	0.0261	19.7183	11.2676	9.38967	0.668	0.407	0.532	0	0.000250564	0	6	4	5	6	4	5	1	1	1	7	4	5	6	4	5	High	High	High	98.61	65.2128	47.2735	18.9881	9.88831	11.0446
TGME49_257070	hypothetical protein	unknown	unknown	49.861	484	9.79	0	FALSE	OTHER	0	-3.79	134	0.48	10	0	21	165	1455	21.3058	0.11132	0.0039	0.0349	14.4628	8.05785	14.4628	3.125	1.031	2.455	0	0	0	7	4	7	7	4	7	1	1	1	12	5	7	7	4	7	High	High	High	214.749	118.292	210.997	25.4993	11.9406	20.6058
TGME49_247000	tetratricopeptide repeat-containing protein	unknown	unknown	96.8	888	4.55	1	TRUE	OTHER	1	-3.6	107	1.7	34	0	20	161	2667	20.2475	0.42533	0.0085	0.0201	36.5991	21.7342	25.2252	1.698	0.964	1.212	0	0	0	23	16	19	23	16	19	1	1	1	46	17	21	23	16	19	High	High	High	884.921	358.876	502.113	82.8131	56.0478	62.5366
TGME49_249480	tetratricopeptide repeat-containing protein	unknown	unknown	126.313	1161	5.49	0	FALSE	OTHER	0	-3.39	20	0.62	31	0	50	101	3486	23.2358	0.14579	0.0094	0.0643	12.1447	8.78553	11.1972	0.492	0.306	0.396	0	0	0	12	8	10	12	8	10	1	1	1	18	8	11	12	8	10	High	High	High	268.48	146.374	158.109	37.4385	23.472	25.0805
TGME49_203820	hypothetical protein	unknown	unknown	135.931	1267	7.74	0	FALSE	OTHER	0	1.39	100	1.64	54	0	33	187	3804	22.8707	0.52666	0.0155	0.0295	5.36701	5.91949	5.99842	0.339	0.255	0.339	0	0	0	8	7	8	8	7	8	1	1	1	14	7	9	8	7	8	High	High	High	159.388	150.454	168.29	24.6982	20.2445	24.1372
TGME49_248680	hypothetical protein	unknown	unknown	160.763	1516	7.77	0	FALSE	OTHER	0	-1	85	1.38	54	0	39	178	4551	20.4351	0.69789	0.0114	0.0163	3.10026	3.49604	4.02375	0.122	0.155	0.189	0.000575209	0	0	4	5	6	4	5	6	1	1	1	4	5	6	4	5	6	High	High	High	81.2296	89.61	83.36	10.6736	13.0434	14.2694
TGME49_210700	hypothetical protein	unknown	unknown	925.974	8642	6.89	0	FALSE	OTHER	0	-1.95	243	1.67	396	0	237	876	25929	24.4128	0.54703	0.0152	0.0278	1.77042	3.93427	4.72113	0.062	0.138	0.175	0	0	0	14	27	35	14	27	35	1	1	1	16	29	35	14	27	35	High	High	High	105.466	421.269	679.515	34.6277	67.1301	88.7508
TGME49_224240	protein phosphatase 2C domain-containing protein	unknown	unknown	123.082	1156	7.08	0	FALSE	OTHER	0	-3.89	220	1.64	69	0	42	331	3471	31.9793	0.45732	0.0137	0.03	14.5329	12.2837	12.8028	0.661	0.597	0.536	0	0	0	13	12	11	13	12	11	1	1	1	18	12	11	13	12	11	High	High	High	452.789	425.332	206.077	40.9117	35.0983	28.4171
TGME49_226660	hypothetical protein	unknown	unknown	389.566	3735	5.53	0	FALSE	OTHER	0	-6.49	524	0.89	133	0	149	806	11208	25.1606	0.33611	0.0106	0.0317	12.5301	12.6372	13.494	0.511	0.589	0.713	0	0	0	33	35	42	33	35	42	1	1	1	54	38	45	32	34	41	High	High	High	1013.16	879.358	930.483	97.9914	104.456	118.829
TGME49_247300	hypothetical protein	unknown	unknown	95.452	903	5.43	0	FALSE	OTHER	0	-0.08	264	0.68	25	0	37	326	2712	22.8614	0.18003	0.0092	0.0512	28.5714	22.9236	11.7386	1.748	1.195	0.658	0	0	0	15	13	8	15	13	8	1	1	1	33	15	9	15	13	8	High	High	High	748.854	406.346	198.343	66.567	44.8441	29.7534
TGME49_231210	sarcalumenin/eps15 family protein	unknown	unknown	66.823	594	6.86	0	FALSE	OTHER	0	-0.5	432	0.09	3	0	33	468	1785	20.1681	0	0	0.0433	62.2896	37.8788	22.3906	9	3.375	1.728	0	0	0	31	21	14	31	21	14	1	1	1	81	27	24	31	21	14	High	High	High	981.427	567.461	330.32	119.702	74.2074	51.3802
TGME49_278470	hypothetical protein	unknown	unknown	66.609	592	5.62	0	FALSE	OTHER	0	-0.32	263	1.38	33	1	24	321	1779	32.6026	0.21248	0.0068	0.0321	13.0068	14.0203	7.26351	0.585	0.679	0.259	0	0	0.000286205	7	8	4	7	8	4	1	1	1	14	9	4	7	8	4	High	High	High	175.549	194.303	57.3633	23.1051	22.5393	9.02365
TGME49_291140	CCR4-Not complex component, Not1 protein	unknown	unknown	265.702	2562	7.33	0	FALSE	OTHER	0	-4.57	189	0.32	24	0	75	288	7689	12.8755	0.06339	0.0025	0.0392	19.555	22.7947	18.6573	1.294	1.569	1.338	0	0	0	40	48	42	40	48	42	1	1	1	74	54	54	40	48	42	High	High	High	1299.43	1137.83	1313.6	140.069	143.927	129.779
TGME49_313810	transcription initiation factor TFIID complex subunit TAF8	unknown	unknown	66.925	659	5.91	0	FALSE	OTHER	0	-3.48	107	0.86	24	0	28	159	1980	26.2626	0.13874	0.0061	0.0439	12.8983	12.7466	15.6297	0.682	0.562	0.682	0	0	0	5	6	7	5	6	7	1	1	1	8	6	8	5	6	7	High	High	High	234.455	195.392	220.769	26.9835	15.6069	20.4046
TGME49_318330	histone lysine acetyltransferase MYST-A	unknown	unknown	53.223	471	8.12	0	FALSE	OTHER	0	-3.16	452	0.39	7	0	18	477	1416	17.6554	0.12432	0.0031	0.0246	10.828	3.18471	6.58174	0.365	0.133	0.205	0	0.00511225	0.000507743	4	2	3	4	2	3	1	1	1	7	2	3	4	2	3	High	High	High	86.1314	38.5	86.9361	15.091	3.54362	7.02838
TGME49_271178	hypothetical protein	unknown	unknown	16.044	132	8.9	0	FALSE	OTHER	0	0.52	0	0	0	0	2	2	399	5.01253	NA	NA	NA	23.4848	23.4848	21.9697	3.642	3.642	3.642	0.000291375	0.000250564	0.000286205	4	4	3	4	4	3	1	1	1	6	4	4	4	4	3	High	High	High	93.8969	84.4135	120.414	11.197	10.9865	10.0751
TGME49_298020	DEAD-family helicase	unknown	unknown	130.888	1158	8.13	0	FALSE	OTHER	0	-4.44	275	0.52	13	0	25	313	3477	10.929	0.11685	0.0023	0.0193	32.8152	17.2712	28.5838	1.792	0.806	1.792	0	0	0	31	18	30	31	18	30	1	1	1	56	19	37	31	18	30	High	High	High	868.942	493.73	778.576	106.32	61.0551	99.0544
TGME49_203220	DEAD/DEAH box helicase domain-containing protein	unknown	unknown	122.469	1144	7.01	0	FALSE	OTHER	0	-4.45	472	0.76	35	0	46	553	3435	23.5808	0.18092	0.0095	0.0526	21.5035	14.3357	10.9266	1.432	0.76	0.559	0	0	0	19	14	11	19	14	11	1	1	1	33	14	13	19	14	11	High	High	High	428.995	321.083	256.075	70.9531	46.6568	29.6279
TGME49_228150	hypothetical protein	unknown	unknown	214.598	2115	9.25	0	FALSE	OTHER	0	-1.48	37	1.48	59	0	40	136	6348	15.5955	0.52795	0.0087	0.0164	25.0591	19.6217	18.8652	1.232	0.966	0.966	0	0	0	36	31	30	36	31	30	1	1	1	59	34	34	36	31	30	High	High	High	1262.04	946.471	943.614	126.798	101.816	95.989
TGME49_244460	hypothetical protein	unknown	unknown	127.223	1239	8.37	0	FALSE	OTHER	0	-1.5	140	1.25	20	0	16	176	3720	9.67742	0.50081	0.0048	0.0095	32.4455	23.2446	21.3075	2.548	1.512	1.512	0	0	0	24	20	20	24	20	20	1	1	1	64	27	25	24	20	20	High	High	High	1444.94	595.689	771.178	120.152	76.5154	80.6004
TGME49_268330	hypothetical protein	unknown	unknown	310.657	2955	7.85	1	FALSE	OTHER	1	-3.88	275	0.9	106	0	118	499	8868	25.2594	0.35031	0.008	0.0229	5.98985	5.95601	4.94078	0.235	0.216	0.198	0	0	0	13	13	12	13	13	12	1	1	1	18	13	12	13	13	12	High	High	High	276.775	289.23	202.031	37.0756	36.0231	34.0163
TGME49_219710	hypothetical protein	unknown	unknown	199.904	1893	6.67	0	FALSE	OTHER	0	-2.03	401	0.95	56	1	59	517	5682	20.4153	0.44494	0.0126	0.0283	26.4131	25.832	13.8405	1.574	1.512	0.789	0	0	0	38	38	23	38	38	23	1	1	1	66	40	26	38	38	23	High	High	High	1266.7	1107.75	747.982	126.213	118.532	75.5386
TGME49_312820	hypothetical protein	unknown	unknown	60.744	567	6.32	0	FALSE	OTHER	0	-1.24	249	1.12	37	0	33	319	1704	41.0798	0.4035	0.0521	0.1291	10.7584	7.23104	15.3439	0.403	0.311	0.607	0	0	0	5	4	7	5	4	7	1	1	1	8	4	7	5	4	7	High	High	High	174.336	152.576	219.021	17.7238	13.8293	24.7082
TGME49_247050	hypothetical protein	unknown	unknown	287.092	2660	6.68	0	FALSE	OTHER	0	-4.48	385	1.37	147	0	107	639	7983	31.8176	0.48031	0.0186	0.0387	5.90226	12.9323	8.27068	0.198	0.414	0.284	0	0	0	13	25	18	13	25	18	1	1	1	20	26	18	13	25	18	High	High	High	446.048	690.045	538.981	38.2379	72.9228	49.4999
TGME49_264060	PCI domain-containing protein	unknown	unknown	52.925	465	8.34	0	FALSE	OTHER	0	-3.51	27	0.6	3	0	5	35	1398	5.72246	0	0	0.0087	18.9247	13.1183	12.2581	1.154	0.668	0.668	0	0	0	8	6	6	8	6	6	1	1	1	16	6	7	8	6	6	High	High	High	183.147	121.148	175.857	30.5555	19.6239	14.2942
TGME49_205130	hypothetical protein	unknown	unknown	518.342	4817	6.29	0	FALSE	OTHER	0	-0.51	788	1.22	256	0	210	1254	14454	32.2402	0.37294	0.0084	0.0227	6.60162	7.07909	6.91302	0.243	0.307	0.296	0	0	0	25	32	30	25	32	30	1	1	1	50	32	32	25	32	30	High	High	High	704.337	663.662	652.015	79.9195	86.4224	86.8919
TGME49_212950	ADP-ribosylation factor family protein 2, putative	unknown	unknown	21.02	185	6.8	0	FALSE	OTHER	0	-4.24	125	0.33	1	0	3	129	558	7.16846	0	0	0.0123	16.7568	11.3514	5.40541	0.931	0.931	0.389	0.0010238	0.00209449	0.0329103	2	2	1	2	2	1	1	1	1	4	2	1	2	2	1	High	High	Medium	130.54	45.32	26.51	8.29476	4.98904	1.75473
TGME49_244040	HEAT repeat-containing protein	unknown	unknown	132.614	1197	6.44	0	FALSE	OTHER	0	-4.42	755	1.52	64	2	42	863	3594	30.0501	0.80303	0.0304	0.0379	5.76441	7.60234	6.59983	0.197	0.334	0.241	0	0	0	5	8	6	5	8	6	1	1	1	6	8	6	5	8	6	High	High	High	70.3149	112.459	141.634	13.4831	19.9816	17.1563
TGME49_249740	translation machinery associated tma7 protein	unknown	unknown	14.586	133	9.82	0	FALSE	OTHER	0	1.66	207	2.5	5	2	2	216	402	22.3881	Inf	0.0107	0.0001	10.5263	10.5263	9.77444	0.778	1.154	1.154	0	0	0	3	3	2	3	3	2	1	1	1	8	5	4	3	3	2	High	High	High	303.28	123.549	108.058	15.5445	19.5885	14.5254
TGME49_218950	hypothetical protein	unknown	unknown	126.516	1162	5.73	0	FALSE	OTHER	0	-4.19	195	2.17	63	0	29	287	3489	26.3686	0.54695	0.0156	0.0285	13.5972	8.00344	7.91738	0.408	0.243	0.323	0	0	0	11	7	9	11	7	9	1	1	1	17	7	9	11	7	9	High	High	High	273.586	191.988	147.611	40.0011	23.8207	23.8831
TGME49_230860	hypothetical protein	unknown	unknown	96.934	903	7.8	0	FALSE	OTHER	0	-5.01	26	1.31	38	0	29	93	2712	24.705	0.4782	0.0175	0.0366	7.41971	12.7353	12.1816	0.253	0.501	0.435	0	0	0	5	9	8	5	9	8	1	1	1	8	9	10	5	9	8	High	High	High	205.358	384.713	371.316	14.8706	29.8384	27.0427
TGME49_227020	histone deacetylase SIR2	unknown	unknown	39.986	360	8.22	0	FALSE	SP	0	0.87	41	6	6	0	1	48	1083	6.46353	Inf	0.0023	0	27.7778	22.2222	6.38889	1.069	0.833	0.274	0	0	0.00307547	6	5	2	6	5	2	1	1	1	7	5	2	6	5	2	High	High	High	124.711	142.76	48.87	15.1485	14.2261	3.75901
TGME49_264760	Oxysterol-binding protein	unknown	unknown	138.142	1302	8.4	0	FALSE	OTHER	0	-6.07	566	0.58	32	0	55	653	3909	22.2563	0.153	0.0037	0.0242	20.9677	13.5177	15.8218	1.392	0.574	0.81	0	0	0	21	13	17	21	13	17	1	1	1	39	13	18	21	13	17	High	High	High	517.366	246.501	313.153	77.0172	35.0492	46.7695
TGME49_211700	hypothetical protein	unknown	unknown	273.797	2520	8.07	0	FALSE	OTHER	0	-5.23	250	1.4	141	0	101	492	7563	31.9979	0.46443	0.0156	0.0336	5.59524	16.5079	7.22222	0.179	0.693	0.323	0	0	0	10	32	17	10	32	17	1	1	1	11	33	17	10	32	16	High	High	High	118.752	779.076	335.451	21.5785	95.4244	41.5366
TGME49_213392	surface antigen repeat-containing protein	unknown	unknown	253.128	2315	4.94	0	FALSE	OTHER	0	-5.02	672	1.29	139	0	108	919	6948	35.5498	0.41236	0.0159	0.0387	19.4816	20.0864	15.162	1.051	1.085	0.891	0	0	0	44	44	35	44	44	35	1	1	1	66	47	40	44	44	35	High	High	High	1033.04	1025.12	750.7	131.628	129.481	103.669
TGME49_259640	nucleoporin autopeptidase	unknown	unknown	302.202	2894	6.7	0	FALSE	OTHER	0	-4.08	140	0.99	101	0	102	343	8685	23.3736	0.31284	0.0095	0.0304	17.0007	18.6593	13.6835	1.075	1.237	0.999	0	0	0	36	41	36	36	41	36	1	1	1	63	44	38	36	41	36	High	High	High	1009.57	1069.76	649.059	131.505	135.046	101.525
TGME49_250700	hypothetical protein	unknown	unknown	160.504	1509	6.18	0	FALSE	OTHER	0	-1.67	128	1.2	55	0	46	229	4530	22.2958	0.29694	0.0052	0.0175	14.3141	13.784	16.1696	0.753	0.612	0.753	0	0	0	18	16	20	18	16	20	1	1	1	32	18	22	18	16	20	High	High	High	501.965	439.39	512.043	65.5336	50.7194	61.7637
TGME49_203540	RNA binding protein, putative	unknown	unknown	118.722	1127	6.46	0	FALSE	OTHER	0	0.86	90	1.89	34	0	18	142	3384	15.3664	0.80569	0.0098	0.0122	21.4729	22.0053	19.787	1.319	1.534	1.424	0	0	0	18	19	17	18	19	17	1	1	1	31	21	21	18	19	17	High	High	High	552.83	472.199	397.268	63.5911	58.1464	57.1872
TGME49_249350	esterase/lipase/thioesterase domain-containing protein	unknown	unknown	45.108	417	7.03	0	FALSE	OTHER	0	0.25	328	0.73	11	0	15	354	1254	20.7337	0.20495	0.0065	0.0317	13.6691	12.9496	9.59233	0.817	0.532	0.407	0	0	0	5	5	4	5	5	4	1	1	1	10	5	4	5	5	4	High	High	High	301.231	105.806	98.6268	27.0874	14.026	10.6944
TGME49_301400	hypothetical protein	unknown	unknown	237.316	2264	5.48	0	FALSE	OTHER	0	1.24	167	1.24	63	0	51	281	6795	16.777	0.4223	0.0096	0.0228	1.59011	2.4735	3.13604	0.061	0.103	0.125	0.0010238	0	0	3	4	6	3	4	6	1	1	1	5	5	6	3	4	6	High	High	High	84.92	126.332	169.013	7.0134	14.6334	15.9346
TGME49_266990	beta-COP	unknown	unknown	121.878	1103	6.61	0	FALSE	OTHER	0	-4.77	454	0.2	8	0	40	502	3312	14.4928	0.03417	0.0008	0.024	36.5367	28.7398	23.4814	2.268	1.596	1.276	0	0	0	35	27	24	35	27	24	1	1	1	72	33	32	35	27	24	High	High	High	1134.79	686.642	754.313	114.768	95.5915	76.2335
TGME49_225060	nucleoredoxin family protein	unknown	unknown	45.197	416	9.31	0	FALSE	OTHER	0	-0.9	255	0.8	16	0	20	291	1251	28.777	0.23184	0.0119	0.0515	28.125	15.625	12.5	2.162	1.219	0.859	0	0	0	9	7	6	9	7	6	1	1	1	23	11	7	9	7	6	High	High	High	390.045	167.6	188.543	42.8732	24.1918	19.7168
TGME49_235420	hypothetical protein	unknown	unknown	423.059	4118	8.15	0	FALSE	OTHER	0	-4.8	105	0.88	125	1	142	373	12357	21.6881	0.30769	0.0077	0.025	9.17921	9.73774	9.71345	0.399	0.416	0.45	0	0	0	27	28	31	27	28	31	1	1	1	39	29	31	26	28	31	High	High	High	722.458	809.965	851.241	85.3502	82.9375	91.6098
TGME49_240050	hypothetical protein	unknown	unknown	201.604	1890	8.43	0	FALSE	OTHER	0	-2.74	280	1.63	103	0	63	446	5673	29.2614	0.44249	0.0132	0.0299	4.39153	5.60847	5.71429	0.133	0.181	0.205	0	0	0	6	8	9	6	8	9	1	1	1	9	8	9	6	8	9	High	High	High	182.296	240.831	174.282	19.2303	24.6461	23.399
TGME49_213740	hypothetical protein	unknown	unknown	91.801	842	6.43	0	FALSE	OTHER	0	0.41	434	0.9	26	0	29	489	2529	21.7477	0.36815	0.0104	0.0284	10.2138	4.75059	8.7886	0.585	0.227	0.506	0	0	0	9	3	8	9	3	8	1	1	1	12	4	8	9	3	8	High	High	High	141.825	113.072	100.846	20.2789	12.3418	15.8614
TGME49_214980	hypothetical protein	unknown	unknown	117.055	1109	9.64	0	FALSE	OTHER	0	0.67	107	1.51	62	0	41	210	3330	30.9309	0.4511	0.0218	0.0483	4.32822	10.3697	3.156	0.126	0.374	0.126	0.000575209	0	0	3	8	2	3	8	2	1	1	1	5	8	3	3	8	2	High	High	High	127.36	139.265	85.2433	10.9975	18.7222	11.684
TGME49_242780	hypothetical protein	unknown	unknown	439.183	4031	8.37	0	FALSE	OTHER	0	-3.85	693	1.16	272	1	234	1200	12096	41.9147	0.41031	0.009	0.0221	0.942694	3.05135	3.34904	0.03	0.115	0.16	0.000825083	0	0	3	11	13	3	11	13	1	1	1	3	11	16	3	11	13	High	High	High	88.8133	242.771	316.486	9.01874	28.9056	34.7985
TGME49_214240	bromodomain-containing protein	unknown	unknown	320.389	2972	6.37	0	FALSE	OTHER	0	-3.58	1073	0.67	102	0	152	1327	8919	28.4785	0.1931	0.0066	0.0344	2.69179	4.71063	4.07133	0.096	0.183	0.183	0	0	0	6	11	11	6	11	11	1	1	1	6	11	11	6	11	11	High	High	High	82.0223	195.766	248.094	14.5373	27.4207	27.578
TGME49_222900	phosphoserine phosphatase	unknown	unknown	190.359	1757	6.68	0	FALSE	OTHER	0	-2.17	567	0.79	42	0	53	662	5274	18.0129	0.28348	0.0072	0.0252	11.2123	13.0336	17.5868	0.44	0.651	0.851	0	0	0	15	20	25	15	20	25	1	1	1	26	22	27	15	20	25	High	High	High	232.384	469.05	527.074	41.2135	61.6458	73.1488
TGME49_233080	G-patch domain-containing protein	unknown	unknown	156.336	1415	7.27	0	FALSE	OTHER	0	-4.9	60	0.81	67	0	83	210	4248	35.3107	0.17389	0.0102	0.0588	20.212	13.8516	12.2261	0.817	0.621	0.489	0	0	0	19	16	14	19	16	14	1	1	1	29	17	14	19	16	14	High	High	High	511.141	372.383	300.504	63.0233	49.5099	38.7357
TGME49_275630	HECT-domain (ubiquitin-transferase) domain-containing protein	unknown	unknown	185.438	1709	6.6	0	FALSE	OTHER	0	-1.97	170	1.22	33	0	27	230	5130	11.6959	0.51376	0.0068	0.0133	1.75541	3.56934	2.51609	0.075	0.102	0.102	0.0010238	0.000250564	0.000507743	3	5	4	3	5	4	1	1	1	4	5	4	3	5	4	High	High	High	106.037	108.583	58.4688	8.22323	10.0162	7.10281
TGME49_262960	U1 snRNP-associated protein Usp106, putative	unknown	unknown	44.748	394	9.86	0	FALSE	OTHER	0	1.1	61	0.57	4	0	7	72	1185	9.2827	0.13166	0.0025	0.0188	49.2386	38.3249	29.6954	7.799	4.275	2.594	0	0	0	15	11	10	15	11	10	1	1	1	33	15	11	15	11	10	High	High	High	370.315	243.601	153.794	53.0943	34.864	30.1769
TGME49_225000	hypothetical protein	unknown	unknown	154.568	1474	9.1	0	FALSE	OTHER	0	-5.36	203	0.49	37	0	76	316	4425	25.5367	0.1048	0.0052	0.0493	12.483	13.5685	8.81954	0.575	0.674	0.396	0	0	0	15	17	11	15	17	11	1	1	1	22	17	11	15	17	11	High	High	High	306.419	315.251	330.98	40.234	48.6649	32.078
TGME49_272720	methyltransferase domain-containing protein	unknown	unknown	138.207	1283	6.51	0	FALSE	OTHER	0	-5.07	85	0.8	49	0	61	195	3852	28.5566	0.15957	0.0061	0.0381	15.2767	13.7178	4.98831	0.499	0.453	0.205	0	0	0	13	12	6	13	12	6	1	1	1	18	12	6	13	12	6	High	High	High	334.952	208.159	126.041	43.7198	30.5275	13.8221
TGME49_215700	phosphatidylinositol 3- and 4-kinase	unknown	unknown	316.715	2971	6.49	0	FALSE	OTHER	0	-3.88	350	0.98	144	0	147	641	8916	32.638	0.40271	0.0136	0.0337	6.22686	8.21272	5.75564	0.215	0.309	0.251	0	0	0	15	19	15	15	19	15	1	1	1	24	21	17	15	19	15	High	High	High	162.371	397.33	410.721	35.3342	50.7812	44.4099
TGME49_275490	hypothetical protein	unknown	unknown	216.985	2004	5.62	0	FALSE	OTHER	0	-4.18	398	1.14	97	0	85	580	6015	30.2577	0.27545	0.0179	0.0651	10.1297	17.1657	15.519	0.33	0.769	0.664	0	0	0	14	27	25	14	27	25	1	1	1	19	29	26	14	27	25	High	High	High	487.304	1030.63	935.554	47.8441	92.2265	84.6269
TGME49_268840	N6-adenosine-methyltransferase, putative	unknown	unknown	57.817	525	6.44	0	FALSE	OTHER	0	-4.25	87	0.67	12	0	18	117	1578	19.0114	0.14193	0.0062	0.0439	21.3333	5.52381	8.38095	1.031	0.194	0.304	0	0.00188413	0.000286205	7	2	3	7	2	3	1	1	1	12	2	3	7	2	3	High	High	High	99.2	46.26	51.54	23.5456	5.3503	8.88088
TGME49_310760	protein phosphatase 2C domain-containing protein	unknown	unknown	37.608	344	7.37	0	FALSE	OTHER	0	0.55	338	4.33	13	0	3	354	1035	15.4589	0.55437	0.0081	0.0146	35.1744	41.8605	31.3953	3.16	3.642	2.34	0	0	0	11	13	10	11	13	10	1	1	1	20	15	11	11	13	10	High	High	High	491.739	446.748	232.558	42.8372	41.4699	30.1457
TGME49_280660	HECT-domain (ubiquitin-transferase) domain-containing protein	unknown	unknown	1853.3	17226	7.34	0	FALSE	OTHER	0	-1.29	619	1.68	1421	0	847	2887	51681	43.8846	0.28797	0.0001	0.0002	0.946244	6.96041	6.52502	0.03	0.253	0.272	0	0	0	12	92	99	12	92	99	1	1	1	17	98	102	12	91	99	High	High	High	292.455	1958.34	2057.92	35.1014	262.775	260.176
TGME49_286160	non-specific serine/threonine protein kinase	unknown	unknown	310.18	2800	4.81	0	FALSE	OTHER	0	-1.71	205	2.63	323	0	123	651	8403	53.0763	NA	NA	NA	8.57143	5.89286	7.07143	0.197	0.257	0.299	0	0	0	10	16	18	10	16	18	1	1	1	16	17	20	10	16	18	High	High	High	245.215	172.507	330.885	31.7919	35.8448	43.945
TGME49_240640	casein kinase I	unknown	unknown	37.936	324	9.13	0	FALSE	OTHER	0	-4.35	128	0.33	1	0	3	132	975	4.10256	0	0	0.0033	36.7284	25.6173	31.7901	7.799	4.995	6.743	0	0	0	12	9	10	12	9	10	1	1	1	28	14	16	12	8	10	High	High	High	327.109	174.746	185.348	50.8512	40.4965	39.1882
TGME49_216590	HEAT repeat-containing protein	unknown	unknown	111.125	1010	5.12	0	FALSE	OTHER	0	-5.1	328	0.13	6	0	46	380	3033	17.1447	0.02117	0.0014	0.0639	42.0792	35.3465	22.0792	4.147	3.125	1.424	0	0	0	30	25	18	30	25	18	1	1	1	66	35	22	30	25	18	High	High	High	968.79	549.203	317.201	110.845	92.6607	50.6623
TGME49_205380	fructose-bisphospatase I	unknown	unknown	42.219	388	8.53	0	FALSE	OTHER	0	-1.67	104	0.2	1	0	5	110	1167	5.14139	0.05236	0.0011	0.0219	50	44.8454	31.4433	6.11	4.995	2.914	0	0	0	19	17	12	19	17	12	1	1	1	38	23	20	19	17	12	High	High	High	589.448	553.2	372.5	70.0401	67.8569	51.067
TGME49_265110	ribosome biogenesis protein, putative	unknown	unknown	117.773	1060	6.96	0	FALSE	OTHER	0	-4.36	143	1	15	0	15	173	3183	9.42507	0.16882	0.0034	0.0202	18.5849	11.4151	6.50943	0.951	0.397	0.25	0	0	0	16	9	6	16	9	6	1	1	1	25	9	6	16	9	6	High	High	High	361.393	276.182	145.56	52.6429	29.6928	18.2669
TGME49_321410	hypothetical protein	unknown	unknown	211.91	1920	4.97	1	FALSE	OTHER	1	-2.2	509	1.9	171	0	90	770	5763	45.2889	0.75121	0.0247	0.0329	12.7083	5.57292	10.8854	0.531	0.19	0.389	0	0	0	22	9	17	22	9	17	1	1	1	32	9	17	22	9	17	High	High	High	467.68	93.9673	355.767	63.6149	18.9279	48.6325
TGME49_313670	adaptin n terminal region domain-containing protein	unknown	unknown	106.939	1010	6.6	0	FALSE	OTHER	0	-4.27	120	0.22	8	0	37	165	3033	14.8368	0.02138	0.0009	0.0434	19.4059	20.297	11.3861	1.424	1.123	0.778	0	0	0	17	17	12	17	17	12	1	1	1	29	18	13	17	17	12	High	High	High	543.515	348.174	297.912	60.8095	48.4461	31.8685
TGME49_256820	zinc finger (CCCH type) motif-containing protein	unknown	unknown	97.468	899	5.12	0	FALSE	OTHER	0	-4.96	566	1.53	72	3	47	688	2700	45.1852	0.13017	0.0034	0.0259	9.34372	9.12125	11.4572	0.389	0.389	0.6	0	0	0	7	7	9	7	7	9	1	1	1	13	7	11	7	7	9	High	High	High	356.236	220.718	266.852	25.2943	23.3233	28.8183
TGME49_226780	zinc finger, C3HC4 type (RING finger) domain-containing protein	unknown	unknown	149.459	1440	9.25	0	FALSE	OTHER	0	-0.15	71	1.38	83	1	60	215	4323	33.3102	0.45358	0.0246	0.0543	8.33333	6.04167	7.08333	0.313	0.236	0.274	0	0	0	9	7	8	9	7	8	1	1	1	11	7	8	9	7	8	High	High	High	134.369	149.466	172.363	22.5205	19.4078	23.7739
TGME49_233820	DNA polymerase epsilon subunit B protein	unknown	unknown	65.66	614	5.06	0	FALSE	OTHER	0	-5.76	261	0.48	13	0	27	301	1845	21.6802	0.13674	0.0063	0.046	15.4723	19.8697	10.7492	0.52	0.748	0.417	0	0	0	6	8	5	6	8	5	1	1	1	12	8	5	6	8	5	High	High	High	212.44	203.456	73.8464	19.662	27.5692	13.3497
TGME49_304710	eukaryotic peptide chain release factor, putative	unknown	unknown	90.049	814	8.88	0	FALSE	OTHER	0	-3.05	592	0.67	20	0	30	642	2445	20.4499	0.16845	0.005	0.0296	33.4152	24.8157	20.2703	5.7	2.162	1.588	0	0	0	24	19	15	24	19	15	1	1	1	69	24	21	24	19	15	High	High	High	1322.12	494.774	495.453	138.649	71.6349	59.1064
TGME49_283550	hypothetical protein	unknown	unknown	455.432	4210	7.15	0	FALSE	OTHER	0	-5.01	14	3.05	125	1	41	181	12633	13.2193	1.00324	0.0085	0.0085	10.1663	10.7126	9.45368	0.373	0.452	0.399	0	0	0	32	38	35	32	38	35	1	1	1	46	41	38	32	38	35	High	High	High	791.838	1228.77	621.42	96.2018	116.5	91.9531
TGME49_310190	PIK3R4 kinase-related protein (incomplete catalytic triad)	unknown	unknown	317.034	3028	7.81	0	FALSE	OTHER	0	-2.28	250	1.05	150	0	143	543	9087	32.2439	0.36861	0.0117	0.0318	3.13738	6.07662	6.34082	0.116	0.195	0.245	0	0	0	8	13	16	8	13	16	1	1	1	10	13	16	8	13	16	High	High	High	140.142	399.556	413.902	20.5687	38.2384	40.4731
TGME49_237260	Coiled-coil domain containing 124 family protein	unknown	unknown	25.462	231	9.72	0	FALSE	OTHER	0	-0.96	178	0.33	2	0	6	186	696	11.4943	0.59121	0.1295	0.2191	39.3939	32.9004	22.9437	5.494	1.738	1.371	0	0	0	13	7	6	13	7	6	1	1	1	22	7	6	13	7	6	High	High	High	342.158	180.323	59.1503	31.5268	17.6415	12.0716
TGME49_289750	ribosomal-ubiquitin protein RPL40	unknown	unknown	14.676	129	9.8	0	FALSE	OTHER	0	-4.59	68	0	0	0	1	69	390	2.5641	0	0	0.0111	53.4884	53.4884	53.4884	58.948	45.416	20.544	0	0	0	8	8	7	8	8	7	1	1	1	94	40	51	2	2	1	High	High	High	1016.42	707.462	952.587	48.952	40.8112	38.6938
TGME49_230920	adaptor complexes medium subunit family protein	unknown	unknown	66.343	619	9.2	0	FALSE	OTHER	0	-1.6	63	0.23	8	0	35	106	1860	23.1183	0.01243	0.0007	0.0594	4.52342	16.4782	16.3166	0.141	0.808	0.585	0.00150338	0	0	2	8	7	2	8	7	1	1	1	3	9	7	2	8	7	High	High	High	62.0133	219.719	117.478	5.40287	27.0721	19.3517
TGME49_312510	Ku70/Ku80 beta-barrel domain-containing protein	unknown	unknown	122.291	1107	6.3	0	FALSE	OTHER	0	-1.66	182	1.2	49	0	41	272	3324	27.0758	0.39644	0.0143	0.0362	11.9241	2.98103	10.6594	0.377	0.101	0.334	0	0.000250564	0	9	4	9	9	4	9	1	1	1	12	4	9	8	3	8	High	High	High	111.753	60.7507	98.6207	24.1188	7.57851	19.9332
TGME49_290310	hypothetical protein	unknown	unknown	200.691	1878	5.85	0	FALSE	OTHER	0	-3.75	247	1.58	125	0	79	451	5637	36.1895	0.54819	0.0291	0.0532	6.54952	7.88072	6.81576	0.267	0.323	0.295	0	0	0	11	13	12	11	13	12	1	1	1	16	14	14	11	13	12	High	High	High	115.747	347.472	331.923	24.7216	38.1124	31.1063
TGME49_257750	homocysteine s-methyltransferase domain-containing protein	unknown	unknown	46.564	434	6.14	0	FALSE	OTHER	0	1.46	60	0.63	5	0	8	73	1305	9.96169	0.18154	0.0044	0.0241	48.8479	40.7834	31.3364	3.786	2.311	1.754	0	0	0	15	12	10	15	12	10	1	1	1	33	14	11	15	12	10	High	High	High	1012.68	496.743	279.141	66.1033	45.1202	33.1239
TGME49_230940	hypothetical protein	unknown	unknown	154.959	1523	9.39	0	FALSE	OTHER	0	-4.92	304	0.39	26	0	66	396	4572	20.1225	0.13529	0.005	0.0368	34.2745	29.0217	28.4307	7.64	3.475	4.179	0	0	0	39	34	33	39	34	33	1	1	1	141	46	55	39	34	33	High	High	High	3073.13	1355.69	1454.69	220.873	131.199	145.574
TGME49_248340	GTP-binding nuclear protein ran/tc4	unknown	unknown	25.981	229	8.65	0	FALSE	OTHER	0	-4.59	63	0	0	0	4	67	690	5.7971	0	0	0.009	68.1223	62.0087	47.1616	99	30.623	16.783	0	0	0	15	13	11	15	13	11	1	1	1	76	35	29	15	13	11	High	High	High	1409.51	642.758	451.936	109.791	73.5054	62.6575
TGME49_246340	DnaJ domain-containing protein	unknown	unknown	95.3	877	8.63	3	TRUE	OTHER	3	-1.72	438	0.89	33	0	37	508	2634	26.5756	0.40976	0.0071	0.0172	20.0684	21.6648	13.3409	1.512	1.644	0.945	0	0	0	17	19	13	17	19	13	1	1	1	27	19	14	17	19	13	High	High	High	640.824	494.22	348.748	57.3138	56.2984	37.6678
TGME49_289010	RNA recognition motif-containing protein	unknown	unknown	102.834	952	6.55	0	FALSE	OTHER	0	-4.52	107	2.17	39	0	18	164	2859	19.937	1.00563	0.0114	0.0113	10.7143	8.82353	11.9748	0.381	0.381	0.559	0	0	0	7	8	11	7	8	11	1	1	1	8	8	11	7	8	11	High	High	High	154.427	144.466	255	25.1727	22.9346	36.3725
TGME49_306660	RNA pseudouridine synthase superfamily protein	unknown	unknown	675.913	6535	6.77	0	FALSE	OTHER	0	-4.59	19	1.06	135	0	127	281	19608	13.3619	0.52742	0.003	0.0057	21.5608	20.7498	16.2204	1.219	1.031	0.821	0	0	0	105	98	85	105	98	85	1	1	1	193	122	108	105	98	85	High	High	High	3897.13	2967.54	2538	398.96	334.709	284.755
TGME49_239070	hypothetical protein	unknown	unknown	65.574	589	8.88	0	FALSE	OTHER	0	-0.59	267	1.44	39	0	27	333	1770	37.2881	0.35146	0.0247	0.0703	19.3548	17.4873	12.5637	0.778	0.778	0.377	0	0	0	9	9	5	9	9	5	1	1	1	16	10	5	9	9	5	High	High	High	240.72	267.981	152.631	27.1891	25.7961	15.0909
TGME49_219738	hypothetical protein	unknown	unknown	273.114	2529	6.2	0	FALSE	OTHER	0	-4.24	201	1.9	118	0	62	381	7590	23.7154	0.62451	0.0174	0.0278	1.22578	0.869909	1.93752	0.047	0.031	0.08	0.0010238	0.000491039	0	3	2	5	3	2	5	1	1	1	3	2	5	3	2	5	High	High	High	68.8427	50.48	72.5037	8.58284	6.35189	11.3927
TGME49_278530	multiprotein bridging factor type 1 family transcriptional co-activator, putative	unknown	unknown	16.067	144	9.8	0	FALSE	OTHER	0	1.07	108	0	0	0	2	110	435	4.5977	0	0	0.0252	61.1111	45.1389	55.5556	52.367	7.111	11.328	0	0	0	13	8	10	13	8	10	1	1	1	34	11	12	13	8	10	High	High	High	433.141	303.952	276.448	60.7225	32.7517	36.1051
TGME49_304630	ATG C terminal domain-containing protein	unknown	unknown	874.273	8080	6.99	0	FALSE	OTHER	0	-0.44	225	1.86	620	0	333	1178	24243	39.3103	0.70054	0.0266	0.0379	6.55941	11.1634	9.72772	0.238	0.449	0.42	0	0	0	42	72	68	42	72	68	1	1	1	65	79	71	42	72	68	High	High	High	1021.72	1712.76	1374.53	124.501	221.386	191.602
TGME49_289310	cullin family protein	unknown	unknown	103.6	916	7.78	0	FALSE	OTHER	0	-4.44	427	0.19	7	0	37	471	2751	15.9942	0.03185	0.0009	0.0298	20.524	21.0699	15.8297	1.188	1.089	0.738	0	0	0	18	16	12	18	16	12	1	1	1	30	17	12	18	16	12	High	High	High	566.563	376.084	317.255	50.5381	47.0716	34.2676
TGME49_281620	aldo/keto reductase family oxidoreductase	unknown	unknown	56.711	517	7.91	1	FALSE	OTHER	1	-3.03	278	0.42	11	0	26	315	1554	23.8095	0.09304	0.0072	0.0777	12.9594	16.6344	12.1857	0.607	0.719	0.607	0	0	0	7	8	7	7	8	7	1	1	1	13	8	7	7	8	7	High	High	High	235.194	253.209	163.721	19.8347	26.4424	18.3592
TGME49_297230	Vps53 family, N-terminal protein	unknown	unknown	110.125	1028	6	0	FALSE	OTHER	0	-3.61	356	0.42	25	0	60	441	3087	27.5348	0.09395	0.0045	0.048	8.75486	9.4358	7.87938	0.456	0.456	0.389	0	0	0	7	8	7	7	8	7	1	1	1	12	8	7	7	8	7	High	High	High	341.758	148.011	145.39	27.987	21.0726	18.831
TGME49_203780	hypothetical protein	unknown	unknown	145.001	1475	7.39	0	FALSE	OTHER	0	-3.38	45	1.65	51	0	31	127	4428	18.5185	0.72432	0.0126	0.0174	32.2712	24.6102	28.1356	3.582	1.868	2.225	0	0	0	31	24	27	31	24	27	1	1	1	65	27	33	31	24	27	High	High	High	1540.1	862.269	933.478	147.973	89.5201	102.819
TGME49_230700	hypothetical protein	unknown	unknown	212.778	1963	5.71	0	FALSE	OTHER	0	-5.39	175	1.33	81	0	61	317	5892	24.1005	0.54453	0.0174	0.032	5.70555	15.894	9.22058	0.194	0.701	0.397	0	0	0	9	27	17	9	27	17	1	1	1	11	28	19	9	27	17	High	High	High	128.5	667.42	411.923	26.0947	78.878	44.4958
TGME49_290640	DNA mismatch repair protein MSH6-1, putative	unknown	unknown	170.973	1551	5.33	0	FALSE	OTHER	0	-0.29	584	0.85	69	0	81	734	4656	32.2165	0.20268	0.0066	0.0327	12.637	7.99484	10.5093	0.562	0.346	0.523	0	0	0	17	12	17	17	12	17	1	1	1	25	13	18	17	12	17	High	High	High	321.617	216.201	269.359	50.1995	30.3671	40.5447
TGME49_204160	GYF domain-containing protein	unknown	unknown	189.866	1821	7.08	0	FALSE	OTHER	0	-4.57	268	0.61	46	0	75	389	5466	22.1368	0.15137	0.0028	0.0184	26.5788	23.6683	21.4717	1.301	1.062	1.202	0	0	0	36	33	35	36	33	35	1	1	1	65	36	40	36	33	35	High	High	High	1208.54	878.177	1158.09	121.977	96.6303	111.964
TGME49_295000	hypothetical protein	unknown	unknown	110.439	1053	7.2	0	FALSE	OTHER	0	-4.78	18	1.12	19	0	17	54	3162	11.3852	0.38922	0.0073	0.0188	19.5632	19.2783	14.15	0.968	1.059	0.643	0	0	0	14	15	11	14	15	11	1	1	1	23	16	11	14	15	11	High	High	High	358.772	338.902	285.631	45.9825	42.5719	34.9705
TGME49_277870	hypothetical protein	unknown	unknown	57.943	524	5.41	0	FALSE	OTHER	0	-0.5	537	0.54	19	0	35	591	1575	34.2857	0.08629	0.0034	0.0396	20.0382	18.5115	3.05344	0.778	0.778	0.155	0	0	0.00307547	8	8	2	8	8	2	1	1	1	11	8	2	8	8	2	High	High	High	214.033	98.5146	28.3898	24.2841	18.753	3.7338
TGME49_272600	adaptin c-terminal domain-containing protein	unknown	unknown	182.842	1672	6.47	0	FALSE	OTHER	0	-4.55	318	0.98	46	0	47	411	5019	18.5296	0.7111	0.0133	0.0188	19.1388	13.3373	14.9522	0.923	0.688	0.923	0	0	0	25	20	24	25	20	24	1	1	1	45	21	28	25	20	24	High	High	High	686.531	500.217	504.208	78.8735	60.059	72.7066
TGME49_203610	3'-5' exoribonuclease csl4, putative	unknown	unknown	28.378	269	8.73	0	FALSE	OTHER	0	-0.58	94	0.63	5	0	8	107	810	16.0494	0.25787	0.0073	0.0284	27.1375	20.0743	19.7026	1.054	0.778	0.778	0	0	0	5	4	4	5	4	4	1	1	1	10	4	5	5	4	4	High	High	High	206.132	117.45	191.553	19.5233	14.136	13.52
TGME49_278830	glucose-6-phosphate 1-dehydrogenase	unknown	unknown	98.219	878	7.25	0	FALSE	OTHER	0	0.69	816	0.16	7	0	45	868	2637	19.7194	0.01352	0.0005	0.0373	65.0342	52.6196	42.1412	14.441	9.908	6.705	0	0	0	47	37	32	47	37	32	1	1	1	124	80	72	45	36	31	High	High	High	2336.7	1567.32	1396.37	217.449	179.807	149.02
TGME49_314430	serine/threonine specific protein phosphatase	unknown	unknown	53.759	479	8.51	0	FALSE	OTHER	0	0.97	246	0.89	8	1	9	264	1440	12.5	0.51052	0.04	0.0783	28.1837	24.8434	27.5574	1.894	1.649	2.162	0	0	0	11	10	11	11	10	11	1	1	1	22	11	15	11	10	11	High	High	High	568.486	380.853	280.761	42.3177	35.3933	38.2903
TGME49_243430	OTU family cysteine protease	unknown	unknown	147.127	1395	8.19	0	FALSE	OTHER	0	0.43	205	0.96	50	0	52	307	4188	24.3553	0.3717	0.0112	0.0301	7.95699	5.44803	6.73835	0.233	0.201	0.299	0	0	0	8	7	9	8	7	9	1	1	1	12	8	10	8	7	9	High	High	High	170.007	232.437	233.507	22.7854	22.6	27.3842
TGME49_312230	DNA topoisomerase 2, putative	unknown	unknown	185.652	1657	7.27	0	FALSE	OTHER	0	-5.3	949	0.29	24	0	84	1057	4974	21.7129	0.06696	0.0024	0.0359	11.5872	5.6729	12.7339	0.445	0.202	0.622	0	0	0	16	8	20	16	8	20	1	1	1	25	9	21	16	8	20	High	High	High	328.386	305.504	422.626	35.8777	24.9038	56.8846
TGME49_271350	bifunctional protein FolC subfamily protein	unknown	unknown	61.41	553	6.29	0	FALSE	OTHER	0	-5.14	336	0.52	12	0	23	371	1662	21.059	0.10378	0.0041	0.04	36.8897	39.783	21.1573	1.966	2.162	0.896	0	0	0	16	16	9	16	16	9	1	1	1	28	18	11	16	16	9	High	High	High	465.901	454.521	233.071	57.1956	57.5694	25.8098
TGME49_253860	Tyrosine kinase-like (TKL) protein	unknown	unknown	263.631	2486	8.29	0	FALSE	OTHER	0	-2.49	121	0.98	101	0	103	325	7461	27.3422	0.2814	0.0156	0.0553	1.60901	2.49397	2.21239	0.032	0.066	0.083	0.0010238	0.000250564	0	2	4	5	2	4	5	1	1	1	2	4	5	2	4	5	High	High	High	49.29	78.87	77.915	6.41948	9.80163	12.4802
TGME49_290170	kelch repeat domain containing/Serine/threonine protein phosphatase protein	unknown	unknown	102.737	931	6.71	0	FALSE	OTHER	0	-5.02	479	0.14	4	0	28	511	2796	11.4449	0.01915	0.0005	0.025	6.87433	10.2041	3.11493	0.326	0.389	0.151	0.000291375	0	0.000507743	6	7	3	6	7	3	1	1	1	8	8	3	6	7	3	High	High	High	70.379	204.38	67.4833	11.8784	23.9665	7.47859
TGME49_224600	GTP binding protein	unknown	unknown	50.591	451	7.55	0	FALSE	OTHER	0	-0.13	362	0.43	6	0	14	382	1356	14.7493	0.05896	0.0029	0.0493	28.3814	13.7472	4.43459	1.326	0.468	0.166	0	0	0.00242365	11	5	2	11	5	2	1	1	1	16	5	2	11	5	2	High	High	High	183.164	127.304	72.8085	27.8376	14.4809	4.15951
TGME49_203320	zinc finger in N-recognin protein	unknown	unknown	572.738	5356	5.71	0	FALSE	OTHER	0	-2.09	481	1.09	204	0	187	872	16071	24.3295	NA	NA	NA	1.0829	3.39806	3.95818	0.044	0.147	0.177	0	0	0	5	16	19	5	16	19	1	1	1	7	16	20	5	16	19	High	High	High	167.134	356.979	507.972	12.8353	44.3772	50.6726
TGME49_216275	ACR, YggU family COG1872 domain-containing protein	unknown	unknown	20.25	190	9.88	0	FALSE	OTHER	0	-0.86	148	0.43	3	0	7	158	573	17.452	0.09932	0.0052	0.0521	26.3158	13.6842	4.73684	0.931	0.638	0.179	0	0.000250564	0.0101741	4	3	1	4	3	1	1	1	1	6	3	1	4	3	1	High	High	Medium	157.045	75.0839	32.07	13.624	8.38331	2.80134
TGME49_312190	hypothetical protein	unknown	unknown	249.282	2275	6.2	0	FALSE	OTHER	0	-4.76	697	0.85	92	0	108	897	6828	29.2912	0.37547	0.0358	0.0954	3.34066	2.72527	3.2967	0.128	0.109	0.128	0	0	0	7	6	7	7	6	7	1	1	1	7	6	7	7	6	7	High	High	High	81.3668	129.187	164.934	13.6944	12.65	16.6615
TGME49_260380	hypothetical protein	unknown	unknown	119.296	1108	9.64	0	FALSE	OTHER	0	0.6	15	0.66	31	0	47	93	3327	23.4445	0.24282	0.0099	0.0409	0.902527	2.79783	2.34657	0.037	0.116	0.116	0.0432492	0.000250564	0.000507743	1	3	3	1	3	3	1	1	1	2	3	4	1	3	3	Medium	High	High	0	44.28	52.2514	1.87778	8.2505	7.73073
TGME49_221522	adaptor complexes medium subunit family protein	unknown	unknown	61.089	571	5.86	0	FALSE	OTHER	0	-3.64	382	0.58	11	0	19	412	1716	17.4825	NA	NA	NA	38.8792	14.711	20.1401	3.047	1.096	1.096	0	0	0	16	7	9	16	7	9	1	1	1	28	9	9	16	7	9	High	High	High	562.8	194.139	166.244	60.3748	28.8375	29.4834
TGME49_246670	hypothetical protein	unknown	unknown	37.26	358	5.34	0	FALSE	OTHER	0	-3.64	194	0.53	9	0	17	220	1077	24.1411	0.16471	0.0055	0.0332	31.0056	13.9665	11.7318	1.336	0.624	0.438	0	0	0.000286205	7	4	3	7	4	3	1	1	1	12	4	3	7	4	3	High	High	High	152.032	140.036	88.928	22.3564	14.1299	8.87954
TGME49_269140	transport protein particle component, Bet3 domain-containing protein	unknown	unknown	23.02	202	9.16	1	FALSE	OTHER	1	-5.37	36	1	2	0	2	40	609	6.56814	0.17392	0.0025	0.0146	13.3663	13.8614	12.8713	0.701	0.701	0.701	0.0010238	0.00121714	0.000507743	3	3	3	3	3	3	1	1	1	6	3	3	3	3	3	High	High	High	75.1364	52.5992	54.01	6.89327	6.19306	5.74323
TGME49_227980	hypothetical protein	unknown	unknown	81.964	802	7.75	0	FALSE	OTHER	0	-3.47	65	0.36	16	0	44	125	2409	24.9066	0.13116	0.0062	0.0473	9.85037	14.5885	7.85536	0.184	0.401	0.324	0.000825083	0	0	3	6	5	3	6	5	1	1	1	4	9	5	3	6	5	High	High	High	93.5239	111.55	109.256	8.98146	13.9729	14.4535
TGME49_217570	ribosomal protein RPS27	unknown	unknown	16.943	151	9.31	0	FALSE	OTHER	0	-3	45	0.67	2	1	3	51	456	13.1579	0.28672	0.0029	0.01	13.9073	13.9073	13.9073	2.981	0.585	0.585	0	0.00209449	0.00219031	2	2	2	2	2	2	1	1	1	14	2	2	2	2	2	High	High	High	158.356	55.2729	47.47	18.7144	5.09524	4.2651
TGME49_209450	TLD protein	unknown	unknown	92.202	882	8.4	0	FALSE	OTHER	0	-1.31	391	0.5	19	0	38	448	2649	21.5176	0.09218	0.0052	0.0569	23.2426	17.1202	19.8413	1.738	0.957	1.26	0	0	0	20	14	17	20	14	17	1	1	1	32	14	17	20	14	17	High	High	High	695.598	254.466	283.025	64.0549	35.743	44.4979
TGME49_274050	hypothetical protein	unknown	unknown	34.813	304	9.31	0	FALSE	OTHER	0	-0.42	96	0.86	6	0	7	109	915	14.2077	0.06533	0.0028	0.0428	34.8684	24.3421	29.6053	2.384	0.968	1.581	0	0	0	9	4	7	9	4	7	1	1	1	18	5	9	9	4	7	High	High	High	199.897	172.955	112.623	27.3269	16.9552	19.2852
TGME49_214800	hypothetical protein	unknown	unknown	82.413	759	5.6	0	FALSE	OTHER	0	-0.04	45	1.56	28	0	18	91	2280	20.1754	0.55133	0.0132	0.0239	7.37813	13.307	6.19236	0.324	0.482	0.324	0	0	0	5	7	5	5	7	5	1	1	1	8	7	5	5	7	5	High	High	High	106.306	155.81	94.5064	13.6149	19.5997	12.3001
TGME49_293480	MoeA N-terminal region (domain I and II) domain-containing protein	unknown	unknown	133.738	1255	7.88	0	FALSE	OTHER	0	-1.55	56	1.5	27	0	18	101	3768	11.9427	0.35805	0.0049	0.0138	11.3147	5.57769	13.2271	0.396	0.199	0.528	0	0	0	10	6	13	10	6	13	1	1	1	13	6	14	10	6	13	High	High	High	128.908	109.806	169.675	29.414	14.3759	35.9706
TGME49_232610	histone acetyltransferase subunit nua4 protein	unknown	unknown	25.22	241	9.06	0	FALSE	OTHER	0	-1.84	39	1	2	0	2	43	726	5.50964	0.83566	0.004	0.0048	20.7469	12.8631	4.56432	0.896	0.292	0.136	0	0.00121714	0.0129812	5	2	1	5	2	1	1	1	1	6	2	1	5	2	1	High	High	Medium	82.4198	60.63	0	13.7225	6.07574	2.58737
TGME49_268770	dual specificity phosphatase, catalytic domain-containing protein	unknown	unknown	100.047	897	10.61	0	FALSE	OTHER	0	0.71	100	0.9	26	0	29	155	2694	20.4157	0.32295	0.0111	0.0344	11.1483	9.47603	12.1516	0.501	0.435	0.501	0	0	0	9	8	9	9	8	9	1	1	1	14	8	9	9	8	9	High	High	High	231.594	199.997	203.814	25.8513	21.2662	25.565
TGME49_258970	hypothetical protein	unknown	unknown	326.875	3039	6.89	0	FALSE	OTHER	0	-5.01	630	0.97	143	0	148	921	9120	31.9079	0.2752	0.0052	0.0188	18.7891	28.3646	20.7305	0.972	1.81	1.389	0	0	0	44	67	55	44	67	55	1	1	1	72	74	63	44	67	55	High	High	High	1428.56	1916.41	1625.11	150.709	224.134	175.595
TGME49_214970	DNA replication licensing factor, putative	unknown	unknown	117.171	1049	5.62	0	FALSE	OTHER	0	-4.96	517	0.1	5	0	51	573	3150	17.7778	0.02302	0.0009	0.0386	17.7312	10.2002	7.53098	0.701	0.425	0.237	0	0	0	15	10	6	15	10	6	1	1	1	22	10	6	15	10	6	High	High	High	307.88	138.863	223.866	42.6774	23.4053	18.7064
TGME49_274180	hypothetical protein	unknown	unknown	141.324	1366	7.94	0	FALSE	OTHER	0	-0.02	0	1.73	83	0	48	131	4101	31.9434	0.66313	0.0267	0.0403	2.85505	3.87994	2.41581	0.15	0.191	0.11	0.000825083	0.000250564	0.000286205	4	5	3	4	5	3	1	1	1	6	5	3	4	5	3	High	High	High	173.837	104.71	119.986	10.076	10.8781	8.89347
TGME49_315280	hypothetical protein	unknown	unknown	118.287	1081	6.11	0	FALSE	OTHER	0	-1.16	87	1.35	27	0	20	134	3246	14.4794	0.73386	0.0062	0.0084	7.30805	9.15819	9.71323	0.292	0.292	0.377	0	0	0	8	8	10	8	8	10	1	1	1	13	8	10	8	8	10	High	High	High	213.778	106.626	146.858	22.4627	20.0975	20.9671
TGME49_275810	ribosomal protein RPS10	unknown	unknown	17.387	152	10.14	0	FALSE	OTHER	0	-5.12	122	0	0	0	3	125	459	6.53595	NA	NA	NA	56.5789	57.2368	38.8158	49.119	24.119	14.849	0	0	0	6	7	4	6	7	4	1	1	1	53	23	27	6	7	4	High	High	High	1333.49	621.574	519.57	59.3705	41.0128	38.6364
TGME49_289970	hypothetical protein	unknown	unknown	24.434	232	11.66	0	FALSE	OTHER	0	2.08	72	2.33	7	0	3	82	699	14.3062	0.48569	0.0101	0.0209	36.6379	28.4483	38.3621	6.499	5.494	3.87	0	0	0	8	7	9	8	7	9	1	1	1	33	14	15	8	7	9	High	High	High	387.432	141.825	156.594	38.5036	31.1204	23.8664
TGME49_234490	kelch repeat-containing protein	unknown	unknown	164.369	1503	7.71	0	FALSE	OTHER	0	-0.24	104	1.07	44	0	41	189	4512	18.8387	0.32543	0.0096	0.0295	4.39122	3.59281	4.12508	0.143	0.113	0.174	0	0.000250564	0	5	4	6	5	4	6	1	1	1	5	4	6	5	4	6	High	High	High	30.69	52.41	121.7	12.9773	9.1871	15.407
TGME49_212260	Sjogren's syndrome/scleroderma autoantigen 1 (Autoantigen p27) protein	unknown	unknown	37.872	351	6.86	0	FALSE	OTHER	0	-4.5	50	1.75	7	0	4	61	1056	10.4167	0.44879	0.007	0.0155	52.9915	51.8519	45.584	9	5.19	8.085	0	0	0	14	13	14	14	13	14	1	1	1	40	24	30	14	13	14	High	High	High	867.278	567.359	648.381	88.1016	56.6254	75.0272
TGME49_229310	mediator complex subunit MED14	unknown	unknown	464.176	4355	6.71	0	FALSE	OTHER	0	-5	329	1.29	250	0	194	773	13068	33.9761	0.43204	0.0085	0.0198	1.42365	3.2147	6.65901	0.049	0.101	0.247	0	0	0	5	10	23	5	10	23	1	1	1	6	10	23	5	10	23	High	High	High	97.3601	147.603	438.477	14.6631	22.4098	59.7988
TGME49_211690	AAA family protein	unknown	unknown	167.045	1538	8.87	0	FALSE	OTHER	0	-5.05	1209	0.33	22	0	66	1297	4617	19.06	0.13829	0.0021	0.0153	33.5501	34.4603	30.2341	1.7	1.467	1.305	0	0	0	41	39	36	41	39	36	1	1	1	73	42	40	40	39	36	High	High	High	1181.37	855.422	777.447	146.009	121.672	113.028
TGME49_251460	hypothetical protein	unknown	unknown	160.618	1490	5.45	0	FALSE	OTHER	0	-2.98	111	1.23	108	0	88	307	4473	43.8185	0.41588	0.0003	0.0008	5.16779	4.89933	6.44295	0.168	0.168	0.23	0	0	0	6	6	8	6	6	8	1	1	1	8	6	8	6	6	8	High	High	High	126.32	205.456	173.166	13.8878	16.1349	17.3932
TGME49_226810	histone lysine methyltransferase SET1	unknown	unknown	802.868	7551	7.49	0	FALSE	OTHER	0	-3.7	409	1.48	447	1	303	1160	22656	33.148	0.51069	0.0182	0.0357	1.84082	1.44352	3.90677	0.066	0.06	0.143	0	0	0	11	10	23	11	10	23	1	1	1	14	10	25	11	10	23	High	High	High	325.373	227.768	526.094	33.037	25.0886	62.7953
TGME49_243310	hypothetical protein	unknown	unknown	132.439	1266	8.5	0	FALSE	OTHER	0	-3.48	131	2.13	85	0	40	256	3801	32.8861	0.6486	0.0179	0.0276	5.21327	6.16114	0.789889	0.169	0.215	0.04	0.0010238	0	0.0101741	4	5	1	4	5	1	1	1	1	4	5	1	4	5	1	High	High	Medium	43.23	123.174	0	8.44047	13.1475	2.80995
TGME49_214230	Dopey, N-terminal domain-containing protein	unknown	unknown	333.733	3107	6.47	0	FALSE	OTHER	0	-4.78	857	0.79	135	0	171	1163	9324	32.8185	0.20772	0.0062	0.0297	1.57708	3.86225	2.76794	0.064	0.168	0.115	0.000825083	0	0	4	10	7	4	10	7	1	1	1	4	10	7	4	10	7	High	High	High	68.1901	157.164	218.199	10.2863	25.391	20.9386
TGME49_258540	phosphoglycerate mutase family protein	unknown	unknown	285.28	2620	7.05	0	FALSE	OTHER	0	-4.95	45	1.94	62	0	32	139	7863	11.9547	0.57786	0.0088	0.0153	15.7252	20.8397	14.0076	0.799	0.974	0.615	0	0	0	36	43	29	36	43	29	1	1	1	56	45	32	36	43	29	High	High	High	778.149	938.03	852.462	111.103	129.967	87.6293
TGME49_320690	gamma-soluble NSF attachment protein, putative	unknown	unknown	44.53	407	6.21	0	FALSE	OTHER	0	0.23	49	1.5	9	0	6	64	1224	12.2549	0.47632	0.0102	0.0215	55.774	40.5405	40.5405	5.918	3.365	2.311	0	0	0	19	14	13	19	14	13	1	1	1	36	18	14	19	14	13	High	High	High	667.417	423.668	361.032	65.5302	48.9834	38.9502
TGME49_208800	mediator complex subunit MED18	unknown	unknown	33.737	302	6.55	0	FALSE	OTHER	0	-2.71	122	0.67	2	0	3	127	909	5.50055	0.34055	0.0034	0.0099	9.60265	7.94702	15.2318	0.624	0.438	0.833	0.000291375	0.00144058	0	4	3	5	4	3	5	1	1	1	4	3	5	4	3	5	High	High	High	77.6925	48.41	64.3686	11.8739	5.90389	11.5598
TGME49_290920	oxidoreductase, 2OG-Fe(II) oxygenase family protein	unknown	unknown	100.78	967	9.41	0	FALSE	OTHER	0	0.56	156	0.74	26	0	35	217	2904	21.0055	0.25428	0.0064	0.0251	25.0259	33.7125	20.4757	1.683	2.529	1.276	0	0	0	16	19	14	16	19	14	1	1	1	35	26	16	16	19	14	High	High	High	829.79	598.28	477.531	66.4533	76.9131	52.9644
TGME49_318210	hypothetical protein	unknown	unknown	126.6	1199	5.22	0	FALSE	OTHER	0	0.64	78	1.79	61	0	34	173	3600	26.3889	0.65435	0.0202	0.0308	6.08841	12.1768	7.58966	0.267	0.501	0.311	0	0	0	7	12	8	7	12	8	1	1	1	10	12	8	7	12	8	High	High	High	114.325	288.406	173.444	14.6961	34.5032	19.9957
TGME49_272350	mRNA export protein	unknown	unknown	41.451	375	8.78	0	FALSE	OTHER	0	-3.4	261	0.18	2	0	11	274	1128	11.5248	0	0	0.0154	43.7333	40.2667	39.4667	3.329	5.579	4.926	0	0	0	10	13	11	10	13	11	1	1	1	22	20	20	10	13	11	High	High	High	426.409	468.021	374.415	52.2627	57.6524	59.4849
TGME49_229630	eIF2 kinase IF2K-A (incomplete catalytic triad)	unknown	unknown	541.561	5072	8.65	2	FALSE	OTHER	2	-3.35	351	1.25	248	0	199	798	15219	29.3712	0.47536	0.0184	0.0388	9.70032	11.6522	7.94558	0.292	0.474	0.326	0	0	0	29	43	32	29	43	32	1	1	1	46	47	33	28	42	32	High	High	High	874.245	976.472	706.069	99.8025	126.825	95.1315
TGME49_226340	hypothetical protein	unknown	unknown	126.635	1163	5.19	0	FALSE	OTHER	0	-2.56	344	0.81	26	0	32	402	3492	16.6094	0.30248	0.0204	0.0674	11.5219	9.88822	9.88822	0.371	0.328	0.328	0	0	0	10	9	9	10	9	9	1	1	1	12	9	9	10	9	9	High	High	High	221.972	229.292	223.304	34.302	25.6442	25.3333
TGME49_294280	E3 ubiquitin-protein ligase, putative	unknown	unknown	113.113	1018	5.43	0	FALSE	OTHER	0	1	336	0.3	9	0	30	375	3057	12.7576	0.02981	0.0013	0.0421	11.9843	6.09037	7.07269	0.381	0.274	0.274	0	0	0	9	6	6	9	6	6	1	1	1	13	6	7	9	6	6	High	High	High	151.43	113.05	110.252	26.373	14.7043	16.4714
TGME49_214620	hypoxia- inducible factor prolyl hydroxylase (phd2), putative	unknown	unknown	64.119	577	6.42	0	FALSE	OTHER	0	-4.6	555	1.04	26	0	25	606	1734	29.4118	0.26676	0.0192	0.0718	33.7955	31.8891	21.4905	1.985	1.818	0.995	0	0	0	18	18	12	18	18	12	1	1	1	37	19	12	18	18	12	High	High	High	714.093	421.681	345.614	69.6692	54.446	39.7878
TGME49_263085	hypothetical protein	unknown	unknown	75.649	685	7.11	0	FALSE	OTHER	0	1.56	13	1.25	30	0	24	67	2058	26.2391	0.38352	0.0113	0.0295	5.9854	4.81752	2.62774	0.274	0.199	0.129	0.000825083	0.000250564	0.000748503	4	3	2	4	3	2	1	1	1	6	3	2	4	3	2	High	High	High	52.74	55.355	65.4544	8.94823	9.2738	4.98488
TGME49_310802	CRAL/TRIO domain-containing protein	unknown	unknown	55.681	499	8.66	0	FALSE	OTHER	0	-1.26	200	0.79	15	0	19	234	1500	22.6667	NA	NA	NA	14.6293	5.21042	6.01202	0.389	0.141	0.141	0	0.00744961	0.000507743	5	2	2	5	2	2	1	1	1	8	2	2	5	2	2	High	High	High	166.457	0	84.9056	16.2759	3.18034	6.36487
TGME49_248110	hypothetical protein	unknown	unknown	54.118	498	5.08	0	FALSE	OTHER	0	-0.1	405	0.58	14	1	24	444	1497	26.0521	0.10299	0.0056	0.0547	9.23695	6.0241	17.8715	0.407	0.292	1.154	0	0.000250564	0	4	3	9	4	3	9	1	1	1	6	3	9	4	3	9	High	High	High	130.441	78.68	168.688	15.9909	7.90413	23.8019
TGME49_258030	DNA polymerase	unknown	unknown	139.405	1268	7.84	0	FALSE	OTHER	0	-4.45	914	0.44	27	0	62	1003	3807	23.378	0.09191	0.0018	0.0196	5.59937	0.788644	6.38801	0.205	0.032	0.323	0	0.00468436	0	6	1	9	6	1	9	1	1	1	8	1	9	6	1	9	High	High	High	131.921	47.53	107.945	14.5374	3.59227	18.1298
TGME49_271610	pyrroline-5-carboxylate reductase	unknown	unknown	40.657	375	8.57	0	FALSE	OTHER	0	0.85	80	1.21	17	0	14	111	1128	27.4823	0.34809	0.014	0.0402	6.13333	8.53333	3.2	0.259	0.413	0.122	0.0010238	0.000250564	0.00775017	2	3	1	2	3	1	1	1	1	4	3	1	2	3	1	High	High	High	70.8533	139.335	0	6.21314	10.6566	3.05502
TGME49_231380	DNA-directed RNA polymerase II RPB4	unknown	unknown	14.915	130	8.94	0	FALSE	OTHER	0	-4.42	73	0	0	0	2	75	393	5.08906	0	0	0.0063	16.9231	10.7692	23.8462	0.668	0.292	1.783	0.00126743	0.00680421	0.000286205	2	1	3	2	1	3	1	1	1	4	1	4	2	1	3	High	High	High	36.99	39.47	100.059	5.80955	3.24026	10.5362
TGME49_236240	Tyrosine kinase-like (TKL) protein	unknown	unknown	85.008	782	5.87	0	FALSE	OTHER	0	-0.57	229	0.61	20	0	33	282	2349	22.5628	0.30264	0.0101	0.0333	2.42967	7.03325	1.02302	0.155	0.54	0.075	0.00174346	0	0.0268573	2	6	1	2	6	1	1	1	1	3	6	1	2	6	1	High	High	Medium	78.6903	64.1549	0	5.20378	12.3741	1.89347
TGME49_312520	tRNA dimethylallyltransferase	unknown	unknown	100.768	933	8.37	2	TRUE	OTHER	2	-0.48	389	2.03	65	0	32	486	2802	34.6181	0.6989	0.0164	0.0234	2.46517	5.57342	2.03644	0.113	0.307	0.113	0.00174346	0	0.000507743	2	5	2	2	5	2	1	1	1	3	5	2	2	5	2	High	High	High	84.5263	54.4395	87.9415	5.24408	12.4415	5.92466
TGME49_217640	hypothetical protein	unknown	unknown	13.654	130	6.76	0	FALSE	OTHER	0	2.76	47	0.5	2	0	4	53	393	15.2672	0	0	0.0223	39.2308	13.8462	7.69231	2.728	0.931	0.389	0	0.00254218	0.00995926	4	2	1	4	2	1	1	1	1	7	2	1	4	2	1	High	High	High	64.0164	48	42.39	12.3391	4.69664	2.82536
TGME49_213388	hypothetical protein	unknown	unknown	145.457	1342	8.12	0	FALSE	OTHER	0	-2.52	87	1.42	94	0	66	247	4029	39.7121	0.38734	0.027	0.0698	11.997	13.1893	6.55738	0.441	0.524	0.288	0	0	0	13	14	8	13	14	8	1	1	1	19	15	10	13	14	8	High	High	High	323.478	388.258	246.277	41.5641	47.6104	26.1462
TGME49_260200	helicase associated domain (ha2) protein	unknown	unknown	141.683	1280	5.81	0	FALSE	OTHER	0	-5.65	311	0.46	29	0	63	403	3843	23.9396	0.06879	0.0018	0.0258	9.6875	12.4219	11.5625	0.389	0.52	0.52	0	0	0	11	14	14	11	14	14	1	1	1	16	14	15	11	14	14	High	High	High	269.643	422.507	398.298	34.8829	44.6603	41.2046
TGME49_276930	hypothetical protein	unknown	unknown	21.454	196	9.11	0	FALSE	OTHER	0	0.66	51	1	1	0	1	53	591	3.38409	0	0	0.0052	46.4286	38.2653	25	6.017	3.125	2.455	0	0	0	9	6	5	9	6	5	1	1	1	22	9	7	9	6	5	High	High	High	410.826	237.396	190.356	34.0675	23.729	18.4913
TGME49_311920	GRAM domain-containing protein	unknown	unknown	272.018	2528	5.41	3	FALSE	OTHER	3	-2.92	788	1.12	109	0	97	994	7587	27.1517	0.28361	0.0113	0.0397	14.9921	17.4446	15.6646	0.733	0.825	0.763	0	0	0	29	34	33	29	34	33	1	1	1	40	35	34	28	34	33	High	High	High	694.937	759.733	778.389	93.0692	97.8352	91.3982
TGME49_286800	hypothetical protein	unknown	unknown	91.205	844	5.29	0	FALSE	SP	0	-0.59	265	0.54	20	0	37	322	2535	22.4852	0.19179	0.0067	0.035	7.22749	4.73934	3.79147	0.299	0.233	0.17	0	0.000250564	0.000507743	5	4	3	5	4	3	1	1	1	8	4	3	5	4	3	High	High	High	179.392	72.281	85.7741	12.4152	7.7727	6.56541
TGME49_278870	myosin F	unknown	unknown	216.261	1953	8.13	0	FALSE	OTHER	0	-3.55	712	0.21	20	0	97	829	5862	19.9591	0.0499	0.0021	0.0421	37.02	44.7005	35.0742	2.749	5.7	4.062	0	0	0	59	72	58	59	72	58	1	1	1	139	107	107	59	72	58	High	High	High	2728.39	2728.83	2349.05	237.114	299.354	258.761
TGME49_271910	DnaJ domain-containing protein	unknown	unknown	56.08	519	7.9	0	FALSE	OTHER	0	-0.06	23	1.52	32	0	21	76	1560	33.9744	0.53999	0.0323	0.0599	11.1753	11.368	8.8632	0.61	0.61	0.374	0	0	0	6	6	4	6	6	4	1	1	1	10	7	5	6	6	4	High	High	High	207.92	196.565	149.381	16.1569	16.7235	11.9766
TGME49_236660	START domain-containing protein	unknown	unknown	150.252	1424	7.72	0	FALSE	OTHER	0	-0.59	77	1.95	41	0	21	139	4275	14.5029	0.50881	0.0077	0.0152	2.45787	3.37079	4.77528	0.086	0.147	0.179	0.000825083	0	0.000286205	3	5	6	3	5	6	1	1	1	3	5	7	3	5	6	High	High	High	57.8733	136.638	108.607	9.46971	11.2245	10.3513
TGME49_220360	FAD binding domain-containing protein	unknown	unknown	148.479	1390	6.29	0	FALSE	OTHER	0	-0.99	372	0.62	34	0	55	461	4173	21.3276	0.16656	0.0057	0.0345	24.4604	23.8129	18.6331	1.48	1.561	1.25	0	0	0	26	27	23	26	27	23	1	1	1	43	29	26	26	27	23	High	High	High	908.712	799.27	524.913	90.9632	84.4441	65.8312
TGME49_211150	hypothetical protein	unknown	unknown	270.659	2517	8.13	0	FALSE	OTHER	0	-4.66	383	1.27	131	0	103	617	7554	30.977	0.45886	0.0094	0.0206	8.93921	7.38975	5.3238	0.325	0.302	0.235	0	0	0	16	14	12	16	14	12	1	1	1	22	16	12	16	14	12	High	High	High	309.101	291.636	201.499	43.1759	35.5401	34.1574
TGME49_212980	hypothetical protein	unknown	unknown	75.728	715	7.15	1	FALSE	OTHER	1	-2.64	106	0.72	18	0	25	149	2148	20.0186	0.22445	0.009	0.0403	21.1189	25.3147	16.6434	0.798	0.968	0.643	0	0	0	13	15	11	13	15	11	1	1	1	19	15	11	13	15	11	High	High	High	350.73	375.669	306.807	32.7771	39.8157	27.3433
TGME49_274130	TBC domain-containing protein	unknown	unknown	226.296	2116	5.76	0	FALSE	OTHER	0	-1.84	292	1.54	111	0	72	475	6351	28.8144	0.41317	0.0153	0.037	5.24575	1.79584	1.98488	0.138	0.076	0.076	0	0.000250564	0.000507743	7	4	4	7	4	4	1	1	1	11	5	4	7	4	4	High	High	High	120.31	46.7433	112.823	18.652	8.99742	8.49466
TGME49_271250	hypothetical protein	unknown	unknown	47.914	418	5.57	0	FALSE	OTHER	0	0.03	8	1	9	0	9	26	1257	14.3198	0.08986	0.0041	0.0454	17.9426	13.1579	8.37321	0.823	0.492	0.35	0	0	0.000286205	5	4	3	5	4	3	1	1	1	6	4	3	5	4	3	High	High	High	173.852	102.6	86.3639	18.6401	12.6129	8.74967
TGME49_281920	V-type ATPase, D subunit protein	unknown	unknown	27.451	245	9.39	0	FALSE	OTHER	0	-4.69	142	0.13	1	0	8	151	738	12.1951	0.03744	0.0018	0.0478	42.0408	47.3469	36.7347	9	4.623	3.87	0	0	0	11	11	11	11	11	11	1	1	1	35	20	12	11	11	11	High	High	High	773.355	515.572	345.527	52.0892	31.9726	28.2421
TGME49_309870	hypothetical protein	unknown	unknown	90.277	829	7.53	0	FALSE	OTHER	0	0.82	32	0.85	11	0	13	56	2490	9.63855	0.18236	0.0035	0.0191	9.2883	14.5959	8.44391	0.334	0.389	0.28	0	0	0	7	8	6	7	8	6	1	1	1	12	8	6	7	8	6	High	High	High	172.804	196.534	169.59	21.6026	25.102	17.4371
TGME49_216070	hypothetical protein	unknown	unknown	242.284	2314	8.34	6	FALSE	OTHER	6	-3.53	215	1.11	83	1	75	374	6945	22.8942	0.33022	0.0077	0.0233	5.53155	6.74157	4.32152	0.209	0.289	0.135	0	0	0	9	12	6	9	12	6	1	1	1	12	12	6	9	12	6	High	High	High	190.392	259.686	177.321	28.0847	33.7346	17.291
TGME49_202070	hypothetical protein	unknown	unknown	841.295	7892	7.84	0	FALSE	OTHER	0	-2.15	643	1.62	586	0	361	1590	23679	39.9932	0.49926	0.0186	0.0372	0.912316	2.85099	2.9777	0.031	0.092	0.109	0	0	0	6	17	20	6	17	20	1	1	1	8	18	21	6	17	20	High	High	High	224.329	401.44	383.908	16.5821	47.3242	40.5724
TGME49_260670	centrin, putative	unknown	unknown	26.565	238	6.42	0	FALSE	OTHER	0	-4.46	160	0.36	5	0	14	179	717	26.4993	0.12756	0.008	0.0628	29.4118	29.4118	22.6891	2.455	1.894	3.924	0	0	0	6	7	6	6	7	6	1	1	1	13	7	10	6	7	6	High	High	High	401.466	223.678	173.07	24.2606	19.6509	21.08
TGME49_235990	hypothetical protein	unknown	unknown	137.639	1244	5.41	0	FALSE	OTHER	0	-5.27	307	1.46	67	0	46	420	3735	30.2544	0.21354	0.0114	0.0535	12.0579	12.5402	6.67203	0.415	0.555	0.328	0	0	0	12	14	9	12	14	9	1	1	1	17	14	9	12	14	9	High	High	High	221.36	197.809	143.988	36.0489	36.0399	19.554
TGME49_265090	hypothetical protein	unknown	unknown	267.589	2476	7.52	0	FALSE	OTHER	0	-0.54	316	1.72	115	0	67	498	7431	24.492	0.65867	0.013	0.0197	1.57512	1.69628	4.15994	0.05	0.067	0.157	0.0010238	0.000250564	0	3	4	9	3	4	9	1	1	1	5	4	9	3	4	9	High	High	High	68.7782	61.2247	173.024	8.78535	7.82315	22.9724
TGME49_213060	WD domain, G-beta repeat-containing protein	unknown	unknown	328.034	3086	6.96	0	FALSE	OTHER	0	-0.99	294	0.98	131	0	133	558	9261	28.5066	0.28518	0.0189	0.0663	0.842515	2.39793	2.33312	0.047	0.096	0.113	0.0010238	0	0	3	6	7	3	6	7	1	1	1	5	6	7	3	6	7	High	High	High	73.3144	108.327	133.214	6.46231	17.9696	17.193
TGME49_229770	hypothetical protein	unknown	unknown	125.455	1230	4.65	0	FALSE	OTHER	0	-2.65	18	2.3	99	0	43	160	3693	38.4511	0.54347	0.0594	0.1094	4.71545	5.77236	7.56098	0.215	0.264	0.264	0	0	0	5	6	6	5	6	6	1	1	1	6	6	6	5	6	6	High	High	High	103.078	108.039	165.622	13.7118	11.5527	13.613
TGME49_263360	WD domain, G-beta repeat-containing protein	unknown	unknown	169.943	1581	9.03	0	FALSE	OTHER	0	-1.41	258	0.93	37	0	40	335	4746	16.2242	0.37142	0.0058	0.0156	3.41556	3.73182	2.5933	0.129	0.129	0.102	0.000825083	0	0	5	5	4	5	5	4	1	1	1	5	5	4	5	5	4	High	High	High	97.8	92.2818	141.063	10.3375	11.4317	10.8792
TGME49_269290	hypothetical protein	unknown	unknown	503.042	4668	6.61	0	FALSE	OTHER	0	-5.45	123	1.08	125	0	116	364	14007	17.2057	0.44533	0.009	0.0202	14.8029	24.9357	15.1885	0.544	1.426	0.684	0	0	0	49	92	57	49	92	57	1	1	1	74	107	61	49	92	57	High	High	High	1064.1	2923.72	1198.08	146.69	312.266	166.481
TGME49_285730	TBC domain containing protein	unknown	unknown	50.674	459	7.17	0	FALSE	OTHER	0	-0.36	682	0.72	23	0	32	737	1380	39.8551	0.22353	0.0497	0.2224	2.17865	5.01089	4.13943	0.11	0.233	0.233	0.0358566	0.00144058	0.00242365	1	2	2	1	2	2	1	1	1	1	2	2	1	2	2	Medium	High	High	0	23.2	34.84	1.98758	5.66171	4.13609
TGME49_272000	hypothetical protein	unknown	unknown	169.441	1550	8.31	0	FALSE	OTHER	0	-3.38	288	1.16	73	0	63	424	4653	29.2285	0.29684	0.0158	0.0532	3.67742	11.2258	7.54839	0.124	0.504	0.3	0.000825083	0	0	4	14	9	4	14	9	1	1	1	5	14	9	4	14	9	High	High	High	55.6532	321.676	277.726	10.2627	34.6522	28.1224
TGME49_215640	zinc finger, C3HC4 type (RING finger) domain-containing protein	unknown	unknown	159.957	1471	8.59	0	FALSE	OTHER	0	-3.46	192	0.74	64	0	86	342	4416	33.9674	0.43939	0.0395	0.09	2.37933	0.543848	2.24337	0.095	0.031	0.095	0.0010238	0.00617012	0.000286205	3	1	3	3	1	3	1	1	1	5	1	3	3	1	3	High	High	High	43.1367	43.75	98.4733	8.63987	3.33668	8.82919
TGME49_253060	WD domain, G-beta repeat-containing protein	unknown	unknown	79.675	751	7.25	0	FALSE	OTHER	0	-3.21	7	0.63	36	0	57	100	2256	41.2234	NA	NA	NA	8.38881	3.72836	3.72836	0.245	0.116	0.116	0	0.000250564	0.00172499	4	2	2	4	2	2	1	1	1	7	2	2	4	2	2	High	High	High	83.5187	88.5706	31.17	13.187	7.12384	4.5885
TGME49_272640	eukaryotic initiation factor-2B, epsilon subunit, putative	unknown	unknown	92.791	858	6.43	0	FALSE	OTHER	0	0.23	124	0.79	15	0	19	158	2577	13.1936	0.13187	0.0022	0.0167	35.8974	18.2984	22.028	2.162	0.628	1.219	0	0	0	25	11	18	25	11	18	1	1	1	40	12	18	25	11	18	High	High	High	869.019	348.451	328.424	83.6015	36.458	49.1618
TGME49_224210	hypothetical protein	unknown	unknown	150.18	1356	8.73	3	FALSE	OTHER	3	-0.59	584	0.45	27	1	60	672	4071	21.6163	0.33618	0.002	0.006	4.79351	5.82596	9.95575	0.184	0.217	0.362	0	0	0	6	8	11	6	8	11	1	1	1	9	8	11	6	8	11	High	High	High	89.6121	65.0596	209.492	16.4315	18.8294	31.76
TGME49_218580	RNA methyltransferase, TrmH family protein	unknown	unknown	310.629	2899	6.47	0	FALSE	OTHER	0	0.94	441	1.86	186	0	100	727	8700	32.8736	0.57589	0.0192	0.0333	1.55226	1.62125	4.55329	0.044	0.074	0.204	0.0010238	0	0	3	5	13	3	5	13	1	1	1	6	5	13	3	5	13	High	High	High	119.488	87.1397	215.398	8.59305	12.8632	30.2564
TGME49_209440	hypothetical protein	unknown	unknown	383.304	3633	8.53	0	FALSE	OTHER	0	-0.99	8	1.72	215	0	125	348	10902	31.1869	0.62939	0.0263	0.0418	2.20204	2.11946	3.77099	0.082	0.082	0.144	0	0	0	7	7	12	7	7	12	1	1	1	9	7	12	7	7	11	High	High	High	161.501	198.84	254.93	16.4816	17.5271	32.247
TGME49_268960	5'-AMP-activated protein kinase subunit beta-1 family protein, putative	unknown	unknown	41.519	387	5.33	0	FALSE	OTHER	0	-3.95	154	0.5	5	0	10	169	1164	12.8866	0.53588	0.0384	0.0716	5.16796	5.94315	3.87597	0.122	0.259	0.122	0.0137931	0.000491039	0.00219031	1	2	1	1	2	1	1	1	1	2	2	1	1	2	1	Medium	High	High	25.56	77.68	48.52	2.94082	6.48522	4.27968
TGME49_321450	Myb family DNA-binding domain-containing protein	unknown	unknown	436.755	4221	5.2	0	FALSE	OTHER	0	-4.21	489	1.27	203	0	160	852	12666	28.6594	0.51918	0.0146	0.028	10.4241	9.31059	6.72826	0.468	0.435	0.296	0	0	0	33	32	23	33	32	23	1	1	1	51	32	23	33	32	23	High	High	High	890.106	641.869	457.216	110.451	86.0448	67.213
TGME49_238880	hypothetical protein	unknown	unknown	342.232	3150	5.54	0	FALSE	OTHER	0	-3.78	304	1.34	126	0	94	524	9453	23.273	0.47496	0.005	0.0106	6.60317	6.31746	4.38095	0.172	0.236	0.172	0	0	0	12	17	13	12	17	13	1	1	1	17	17	13	12	16	13	High	High	High	179.07	352.433	300.821	32.7021	41.2158	31.3385
TGME49_268710	elongation factor Tu GTP binding domain-containing protein	unknown	unknown	179.038	1697	6.52	0	FALSE	OTHER	0	-2.95	251	0.76	35	0	46	332	5094	15.9011	0.22245	0.0041	0.0186	8.72127	7.83736	5.65704	0.292	0.259	0.166	0	0	0	9	9	6	9	9	6	1	1	1	13	9	6	9	9	6	High	High	High	328.452	258.736	158.722	32.5135	26.3596	19.6664
TGME49_237280	TLD protein	unknown	unknown	232.955	2190	8.54	0	FALSE	OTHER	0	-0.16	171	0.53	40	0	75	286	6573	17.4958	0.32301	0.0145	0.045	19.6347	19.3607	15.1142	0.77	0.804	0.579	0	0	0	28	29	24	28	29	24	1	1	1	45	32	24	28	29	24	High	High	High	792.004	646.273	489.79	93.5358	87.228	64.4507
TGME49_268780	hypothetical protein	unknown	unknown	775.087	7354	8.65	1	TRUE	OTHER	1	-2.1	99	1.47	311	0	212	622	22065	23.7027	0.52851	0.0155	0.0293	3.50829	7.22056	2.90998	0.121	0.279	0.107	0	0	0	19	41	17	19	41	17	1	1	1	23	41	17	19	41	17	High	High	High	326.119	826.424	271.177	53.007	112.868	41.6117
TGME49_305290	vacuolar atp synthase subunit e, putative	unknown	unknown	39.058	345	9.1	0	FALSE	OTHER	0	-1.4	85	0.8	4	0	5	94	1038	8.67052	0.24388	0.0039	0.016	45.5072	38.5507	35.0725	7.185	8.047	5.062	0	0	0	15	14	13	15	14	13	1	1	1	38	24	18	15	14	13	High	High	High	650.652	485.077	379.487	56.3098	55.6329	44.7726
TGME49_257500	hypothetical protein	unknown	unknown	132.915	1235	8.47	0	FALSE	OTHER	0	-1.4	33	1.61	71	0	44	148	3708	31.014	0.53617	0.021	0.0392	9.47368	23.0769	4.37247	0.283	1.046	0.205	0	0	0	9	21	6	9	21	6	1	1	1	11	25	6	9	21	6	High	High	High	118.561	668.867	115.018	27.5044	70.7296	11.2575
TGME49_237020	exonuclease	unknown	unknown	157.044	1444	7.9	0	FALSE	OTHER	0	-3.94	53	1.74	33	2	19	107	4335	12.4567	0.64253	0.0183	0.0286	3.67036	2.56233	4.77839	0.143	0.113	0.174	0.000291375	0.000250564	0	5	4	6	5	4	6	1	1	1	7	4	6	5	4	6	High	High	High	58.7534	70.8312	113.886	12.1234	8.49479	17.9962
TGME49_309190	hypothetical protein	unknown	unknown	89.248	822	7.66	0	FALSE	OTHER	0	-0.38	0	0	0	0	0	0	2469	0	0.21613	0.011	0.0508	18.2482	23.601	14.1119	0.931	1.024	0.6	0	0	0	13	15	9	13	15	9	1	1	1	23	17	10	13	15	9	High	High	High	514.641	474.099	312.095	40.4722	45.4329	27.0218
TGME49_258832	Vps52 / Sac2 family protein	unknown	unknown	86.765	789	7.01	0	FALSE	OTHER	0	-4.96	276	0.24	8	1	33	318	2370	17.7215	0.1226	0.0024	0.0195	11.4068	10.3929	7.47782	0.409	0.409	0.278	0	0	0	7	7	5	7	7	5	1	1	1	8	7	5	7	6	5	High	High	High	103.25	109.405	131.275	22.0536	16.3558	15.2485
TGME49_222070	elongation factor Tu GTP binding domain-containing protein	unknown	unknown	68.594	645	7.47	0	FALSE	OTHER	0	-0.48	310	0.9	28	0	31	369	1938	30.4438	0.31844	0.0173	0.0543	7.28682	8.52713	4.49612	0.245	0.315	0.179	0.000575209	0	0.000507743	4	5	3	4	5	3	1	1	1	6	5	3	4	5	3	High	High	High	80.3854	108.118	59.3167	11.011	12.5828	7.00764
TGME49_310610	hypothetical protein	unknown	unknown	43.018	435	5.11	0	FALSE	OTHER	0	0.47	215	0.9	19	0	21	255	1308	30.581	0.5148	0.0167	0.0324	5.51724	2.06897	3.44828	0.585	0.259	0.259	0.0010238	0.00890143	0.00264423	2	1	1	2	1	1	1	1	1	3	1	1	2	1	1	High	High	High	93.5	30.67	44.09	7.65006	3.05007	4.01135
TGME49_261250	histone H2A1	unknown	unknown	19.533	180	10.2	0	FALSE	OTHER	0	-3.39	44	0.6	3	0	5	52	543	14.733	0.08401	0.0046	0.0542	41.6667	25.5556	25.5556	76.426	9	11.915	0	0	0	7	5	5	7	5	5	1	1	1	57	16	23	3	1	1	High	High	High	971.927	357.354	217.782	62.5416	25.5553	23.5119
TGME49_203690	AP2 domain transcription factor AP2VIIa-5	unknown	unknown	266.452	2597	6.04	0	FALSE	OTHER	0	0.89	65	1.64	77	0	47	189	7794	15.9097	0.54186	0.0094	0.0173	2.42588	1.15518	1.34771	0.089	0.053	0.053	0	0.000250564	0.000286205	5	3	3	5	3	3	1	1	1	6	3	3	5	3	3	High	High	High	45.8353	87.4263	123.399	12.3775	7.9391	9.62747
TGME49_230950	hypothetical protein	unknown	unknown	240.214	2239	7.99	0	FALSE	OTHER	0	-5.08	116	1.91	197	1	103	417	6720	44.7917	0.53716	0.0151	0.0281	1.51854	6.78874	4.15364	0.038	0.247	0.159	0.00195551	0	0	2	12	8	2	12	8	1	1	1	2	12	10	2	12	8	High	High	High	38	287.318	245.91	5.04962	30.3867	21.1181
TGME49_297220	AMP-binding enzyme domain-containing protein	unknown	unknown	100.685	921	6.55	0	FALSE	OTHER	0	-1.88	363	0.27	15	0	56	434	2766	25.6688	0.0629	0.0033	0.0531	3.36591	1.52009	3.36591	0.105	0.051	0.105	0.0010238	0.00991166	0.000748503	2	1	2	2	1	2	1	1	1	2	1	2	2	1	2	High	High	High	30.16	0	0	6.25294	2.88975	4.92757
TGME49_275740	hypothetical protein	unknown	unknown	160.497	1477	6.51	0	FALSE	SP	0	-4.63	232	1.26	91	0	72	395	4434	36.7614	0.29316	0.0156	0.0533	5.48409	1.08328	2.64049	0.138	0.053	0.109	0	0.00951969	0.000507743	5	2	4	5	2	4	1	1	1	5	2	4	5	1	3	High	High	High	73.3667	41.7934	107.276	12.6665	2.93671	6.85729
TGME49_200430	cytidine and deoxycytidylate deaminase zinc-binding region domain-containing protein	unknown	unknown	54.941	514	8.09	0	FALSE	OTHER	0	-0.66	117	1.5	12	0	8	137	1545	12.945	0.32561	0.0065	0.02	9.92218	9.53307	6.42023	0.54	0.334	0.241	0	0.000250564	0.000507743	5	4	3	5	4	3	1	1	1	7	4	3	5	4	3	High	High	High	53.3471	139.92	133.091	12.6894	10.7895	8.00239
TGME49_232150	hypothetical protein	unknown	unknown	107.487	976	5.77	0	FALSE	OTHER	0	-4.32	678	0.58	22	0	38	738	2931	20.4708	0.13826	0.0039	0.0285	29.7131	29.918	21.6189	1.565	1.477	1.081	0	0	0	25	25	20	25	25	20	1	1	1	50	27	23	25	25	19	High	High	High	951.792	702.248	489.575	86.6239	80.9752	57.4813
TGME49_212880	surface antigen repeat-containing protein	unknown	unknown	761.497	6668	5.43	0	FALSE	OTHER	0	-3.53	586	1.25	299	0	239	1124	20007	26.8906	0.31584	0.0057	0.0181	2.66947	7.88842	5.5039	0.086	0.263	0.186	0	0	0	18	52	38	18	52	38	1	1	1	23	53	39	17	51	37	High	High	High	239.451	986.202	682.117	38.1405	129.648	89.6079
TGME49_286680	hypothetical protein	unknown	unknown	39.148	361	8.73	0	FALSE	OTHER	0	0.95	39	2.25	9	0	4	52	1086	11.9705	1.47714	0.0093	0.0063	7.47922	18.5596	4.98615	0.233	0.688	0.233	0.0010238	0	0.000507743	2	5	2	2	5	2	1	1	1	2	5	2	2	5	2	High	High	High	40.14	110.916	84.29	5.99172	12.6299	6.1118
TGME49_259172	hypothetical protein	unknown	unknown	88.238	784	8.73	0	FALSE	OTHER	0	-5.37	328	0.92	33	0	36	397	2355	29.2994	0.42387	0.0309	0.073	5.10204	10.2041	9.82143	0.233	0.602	0.369	0.0010238	0	0	4	8	7	4	8	7	1	1	1	4	9	7	4	8	7	High	High	High	0	127.711	98.9713	8.04949	25.2728	15.022
TGME49_204410	endonuclease/exonuclease/phosphatase family protein	unknown	unknown	121.5	1132	8.79	0	FALSE	OTHER	0	-0.49	442	1.21	63	0	52	557	3399	33.8335	0.33151	0.0055	0.0165	9.89399	13.1625	10.5124	0.389	0.534	0.436	0	0	0	10	13	11	10	13	11	1	1	1	14	13	12	10	13	11	High	High	High	146.016	219.566	223.365	24.846	33.5457	28.2328
TGME49_265440	hypothetical protein	unknown	unknown	81.559	761	5.02	0	FALSE	OTHER	0	-1.9	146	1.56	28	0	18	192	2286	20.1225	0.55126	0.0118	0.0214	14.9803	8.27858	10.3811	0.468	0.271	0.334	0	0	0	8	5	6	8	5	6	1	1	1	10	5	6	8	5	6	High	High	High	258.349	89.2292	162.098	27.8474	14.0487	19.8638
TGME49_277790	hypothetical protein	unknown	unknown	157.181	1425	8.21	0	FALSE	OTHER	0	-2.65	469	0.95	63	1	66	599	4278	30.388	0.42014	0.0096	0.0228	18.9474	14.3158	10.4561	0.803	0.612	0.441	0	0	0	21	16	13	21	16	13	1	1	1	35	17	13	21	16	13	High	High	High	559.561	447.789	427.398	63.9007	50.5308	39.3064
TGME49_209080	transport protein particle (trapp) component, bet3 protein	unknown	unknown	23.75	221	8.6	0	FALSE	OTHER	0	-3.2	105	0.23	3	0	13	121	666	24.024	0.06086	0.0062	0.1018	14.0271	19.457	6.33484	0.931	0.931	0.389	0.00150338	0.000250564	0.00952165	2	2	1	2	2	1	1	1	1	3	2	1	2	2	1	High	High	High	32.05	57.2	24.36	5.28526	7.52018	2.87844
TGME49_323000	KRUF family protein	unknown	unknown	91.233	843	9.92	0	FALSE	OTHER	0	NA	112	1.85	48	0	26	186	2532	29.2259	NA	NA	NA	3.44009	4.50771	5.9312	0.093	0.142	0.248	0.0010238	0.000734214	0	2	3	5	2	3	5	1	1	1	4	3	5	2	3	3	High	High	High	138.28	61.2234	158.262	7.35004	6.28095	11.2166
TGME49_305470	hypothetical protein	unknown	unknown	273.952	2549	6.73	10	FALSE	OTHER	10	-2.84	271	1.29	93	0	72	436	7650	21.5686	0.38473	0.0102	0.0266	1.05924	1.05924	2.00078	0.049	0.032	0.083	0.00174346	0.00209449	0	3	2	5	3	2	5	1	1	1	3	2	5	3	2	5	High	High	High	0	41.43	69.3506	5.21742	4.90762	11.1517
TGME49_314265	hypothetical protein	unknown	unknown	91.481	864	7.72	0	FALSE	OTHER	0	-0.8	149	1.75	49	0	28	226	2595	29.6724	0.60698	0.0221	0.0365	10.9954	20.9491	4.28241	0.372	0.882	0.145	0	0	0.000507743	7	14	3	7	14	3	1	1	1	10	15	3	7	14	3	High	High	High	72.9528	401.067	67.24	15.6517	43.093	7.65687
TGME49_292055	calcium dependent protein kinase CDPK8	unknown	unknown	161.321	1498	6.07	0	FALSE	OTHER	0	-0.68	224	0.75	59	0	79	362	4497	30.6871	0.26169	0.0149	0.057	5.20694	1.2016	1.26836	0.145	0.056	0.056	0	0.00387951	0.000507743	5	2	2	5	2	2	1	1	1	7	2	2	5	2	2	High	High	High	85.1262	49.13	20.66	16.2874	4.0802	5.80033
TGME49_273850	hypothetical protein	unknown	unknown	68.674	723	5.76	0	FALSE	OTHER	0	-4.2	12	0.73	27	0	37	76	2172	29.4659	0.66986	0.383	0.5717	23.2365	21.8534	17.5657	6.356	7.577	2.981	0	0	0	11	9	8	11	9	8	1	1	1	26	16	11	11	9	8	High	High	High	533.795	531.998	237.243	47.7536	47.0798	29.206
TGME49_268280	'chromo' (CHRromatin Organization MOdifier) domain-containing protein	unknown	unknown	154.224	1405	5.8	0	FALSE	OTHER	0	0.84	425	2.08	123	0	59	607	4218	43.1484	0.63886	0.0301	0.0471	4.91103	7.97153	7.33096	0.186	0.329	0.292	0	0	0	6	10	9	6	10	9	1	1	1	7	11	9	6	10	9	High	High	High	229.095	214.935	275.17	19.5589	31.4822	26.9217
TGME49_205460	AN1 family Zinc finger domain-containing protein	unknown	unknown	23.851	211	9.06	0	FALSE	OTHER	0	1.61	139	3	3	0	1	143	636	6.28931	1.25821	0.0068	0.0054	23.6967	32.7014	13.2701	1.054	1.371	0.54	0	0	0.000286205	5	6	3	5	6	3	1	1	1	10	6	3	5	6	3	High	High	High	209.187	126.981	80.7701	15.0741	17.4769	8.94771
TGME49_215440	WWE domain-containing protein	unknown	unknown	81.404	756	7.84	0	FALSE	OTHER	0	1.43	145	1.21	17	0	14	176	2271	13.6504	0.32804	0.0101	0.0307	7.01058	4.89418	7.40741	0.239	0.174	0.307	0	0.000250564	0	4	3	5	4	3	5	1	1	1	6	3	5	4	3	5	High	High	High	179.387	141.575	111.702	13.1486	9.74433	11.3104
TGME49_236070	pyrroline-5-carboxylate reductase	unknown	unknown	36.188	337	8.31	0	FALSE	OTHER	0	0.79	252	0.67	6	0	9	267	1014	14.7929	0.10782	0.0026	0.0246	36.7953	32.3442	32.3442	2.981	2.162	2.162	0	0	0	10	8	9	10	8	9	1	1	1	21	10	10	10	8	9	High	High	High	566.21	323.905	337.213	43.46	34.9149	32.6551
TGME49_203910	TBC domain-containing protein	unknown	unknown	228.701	2113	6.58	0	FALSE	OTHER	0	0.53	206	1.98	109	0	55	370	6342	25.8594	0.67083	0.0157	0.0234	3.36015	2.41363	1.56176	0.104	0.083	0.061	0	0	0.000507743	5	4	3	5	4	3	1	1	1	8	4	3	5	4	3	High	High	High	121.367	101.72	38.8482	15.6243	11.3101	7.61165
TGME49_234350	hypothetical protein	unknown	unknown	85.463	797	8.05	0	FALSE	SP	0	-0.73	2	1.44	56	0	39	97	2394	39.6825	0.34978	0.0236	0.0673	7.52823	3.01129	2.00753	0.354	0.129	0.062	0.000291375	0.00410023	0.00398033	5	2	1	5	2	1	1	1	1	5	2	1	5	2	1	High	High	High	95.2765	43.7996	42.26	12.3035	4.06127	3.59585
TGME49_239420	protein kinase	unknown	unknown	183.562	1763	6.8	0	FALSE	OTHER	0	-3.77	295	0.97	73	0	75	443	5292	27.9667	0.26699	0.0137	0.0512	2.49575	4.14067	2.43902	0.099	0.208	0.134	0.000825083	0	0.000286205	3	6	4	3	6	4	1	1	1	4	6	4	3	6	4	High	High	High	112.75	127.166	45.407	9.79454	15.235	8.94619
TGME49_219120	zinc finger (CCCH type) motif-containing protein	unknown	unknown	115.989	1086	7.64	0	FALSE	OTHER	0	2.32	175	1.46	38	0	26	239	3261	19.6259	0.4236	0.0093	0.0219	6.99816	12.9834	12.9834	0.233	0.63	0.52	0	0	0	6	13	12	6	13	12	1	1	1	7	17	12	6	13	12	High	High	High	111.835	376.901	447.605	15.0083	36.2804	40.846
TGME49_206490	ICE family protease (caspase) p20 domain-containing protein	unknown	unknown	80.218	742	7.56	0	FALSE	OTHER	0	-2.74	466	0.92	22	0	24	512	2229	20.6371	0.27209	0.0065	0.0241	15.6334	14.2857	9.02965	1.154	0.978	0.668	0	0	0	9	8	6	9	8	6	1	1	1	16	9	6	9	8	6	High	High	High	219.013	223.068	104.086	28.9234	25.4891	15.8996
TGME49_222240	hypothetical protein	unknown	unknown	107.907	1023	5.82	0	FALSE	OTHER	0	1.49	0	0.63	34	0	54	88	3072	28.6458	0.18144	0.0108	0.0595	7.03812	6.74487	5.18084	0.194	0.304	0.248	0	0	0.000286205	4	6	5	4	6	5	1	1	1	6	6	5	4	6	5	High	High	High	76.89	125.841	109.007	12.6376	17.1476	9.91906
TGME49_208590	vacuolar ATP synthase subunit 54kD, putative	unknown	unknown	53.277	475	5.69	0	FALSE	OTHER	0	-4.78	482	0.21	4	0	19	505	1428	16.1064	0.0151	0.0009	0.0623	55.5789	50.5263	27.5789	8.345	4.436	1.762	0	0	0	23	20	14	23	20	14	1	1	1	54	32	16	23	20	14	High	High	High	1070.44	654.62	397.475	112.972	76.6022	36.886
TGME49_206590	calcium-dependent protein kinase CDPK2A	unknown	unknown	86.324	786	8.76	0	FALSE	OTHER	0	-2.05	290	0.32	9	0	28	327	2361	15.6713	0.07418	0.0029	0.0384	49.4911	45.8015	38.8041	7.458	4.118	3.707	0	0	0	34	31	28	34	31	28	1	1	1	122	57	49	34	31	28	High	High	High	1585.51	720.44	772.466	161.156	118.231	110.821
TGME49_235350	cwfj family protein	unknown	unknown	90.741	821	8.82	0	FALSE	OTHER	0	-4.4	78	1.86	26	0	14	118	2466	16.2206	0.7618	0.0071	0.0093	11.3276	5.84653	11.5713	0.468	0.212	0.468	0	0.000250564	0	8	4	8	8	4	8	1	1	1	12	4	8	8	4	8	High	High	High	130.365	79.2766	156.672	19.354	8.90871	19.0278
TGME49_278770	hypothetical protein	unknown	unknown	106.258	980	6.3	0	FALSE	OTHER	0	1.33	314	1.32	37	0	28	379	2943	22.0863	0.45934	0.0107	0.0234	8.46939	4.4898	2.34694	0.28	0.131	0.086	0	0.000250564	0.000507743	6	3	2	6	3	2	1	1	1	10	3	2	6	3	2	High	High	High	218.65	100.801	99.7191	20.6661	10.9013	7.32268
TGME49_266760	isocitrate dehydrogenase	unknown	unknown	66.299	594	8.9	0	FALSE	SP	0	0.35	26	1	2	0	2	30	1785	2.2409	0.51474	0.0009	0.0017	40.9091	40.404	36.3636	5.236	3.642	5.236	0	0	0	25	21	22	25	21	22	1	1	1	56	31	36	24	20	20	High	High	High	1038.93	663.893	704.118	106.976	85.1175	94.7334
TGME49_219800	vacuolar ATP synthase subunit b, putative	unknown	unknown	56.579	505	5.4	0	FALSE	OTHER	0	-5.49	105	0.04	1	0	24	130	1518	16.469	0	0	0.0326	65.3465	57.8218	49.3069	19.434	15.103	8.237	0	0	0	24	22	19	24	22	19	1	1	1	66	44	36	24	22	19	High	High	High	1592	1250.76	893.13	146.709	109.852	98.7205
TGME49_207920	hypothetical protein	unknown	unknown	80.446	726	8.43	3	FALSE	OTHER	3	-0.43	161	2.65	53	1	20	235	2181	33.9294	0.88116	0.0291	0.033	11.5702	20.6612	17.9063	0.425	1.031	0.914	0	0	0	6	12	11	6	12	11	1	1	1	8	12	12	6	12	11	High	High	High	79.19	265.996	320.036	18.6862	39.0925	31.8109
TGME49_244870	quinone oxidoreductase, putative	unknown	unknown	43.286	407	8.38	0	FALSE	OTHER	0	0.29	387	0.82	18	0	22	427	1224	32.6797	0.20293	0.0105	0.0519	20.8845	23.5872	20.8845	1.565	1.565	1.081	0	0	0	7	8	7	7	8	7	1	1	1	15	10	7	7	8	7	High	High	High	380.122	189.763	192.288	30.6864	26.8019	20.6208
TGME49_209250	hypothetical protein	unknown	unknown	108.782	1018	7.08	1	FALSE	OTHER	1	-0.51	283	0.91	48	0	53	384	3057	33.0389	0.20087	0.0148	0.0739	8.15324	8.54617	1.96464	0.298	0.416	0.091	0	0	0.000507743	6	8	2	6	8	2	1	1	1	7	9	2	6	8	2	High	High	High	74.6514	199.33	68.4747	16.0883	20.8708	6.05149
TGME49_249360	RED family protein	unknown	unknown	66.887	586	8.65	0	FALSE	OTHER	0	-3.45	352	0.3	6	0	20	378	1761	14.7643	0.0954	0.0009	0.0093	29.5222	19.9659	19.6246	2.262	1.11	1.246	0	0	0	18	12	13	18	12	13	1	1	1	27	12	13	18	12	13	High	High	High	341.277	187.011	246.098	50.5482	28.4694	34.8942
TGME49_230140	vacuolar sorting protein 9 (vps9) domain-containing protein	unknown	unknown	139.962	1326	5.26	0	FALSE	OTHER	0	-3	0	0.92	49	0	53	102	3981	25.6217	0.30229	0.0148	0.049	23.0769	21.3424	16.5913	1.496	1.2	0.939	0	0	0	26	25	19	26	25	19	1	1	1	46	25	23	26	25	19	High	High	High	901.042	532.158	593.46	91.4242	68.5642	63.1469
TGME49_313450	AP-2 complex subunit sigma-1, putative	unknown	unknown	16.771	143	7.97	0	FALSE	OTHER	0	-2.88	123	0	0	0	9	132	432	20.8333	0	0	0.1521	13.2867	16.0839	16.0839	0.668	0.668	0.668	0.00126743	0.000250564	0.000507743	2	2	2	2	2	2	1	1	1	2	2	2	2	2	2	High	High	High	73.721	121.942	111.696	5.82155	8.01604	7.77082
TGME49_272710	AP2 domain transcription factor AP2VIII-4	unknown	unknown	356.454	3416	6.44	0	FALSE	OTHER	0	-0.21	0	0.89	106	0	119	225	10251	21.9491	0.30787	0.0091	0.0295	7.84543	4.30328	5.0644	0.268	0.153	0.209	0	0	0	20	12	15	20	12	15	1	1	1	28	12	16	20	12	15	High	High	High	319.91	307.835	365.58	47.9764	32.6473	40.4442
TGME49_313430	hypothetical protein	unknown	unknown	593.191	5638	6.8	0	FALSE	OTHER	0	-5.87	286	0.91	255	0	280	821	16917	31.625	0.26276	0.0132	0.0504	11.4225	23.2884	11.05	0.522	1.421	0.59	0	0	0	45	97	52	45	97	52	1	1	1	69	108	54	45	97	52	High	High	High	1254.13	2995.86	1376.3	146.863	311.822	154.575
TGME49_235550	PHD-finger domain-containing protein	unknown	unknown	59.284	551	7.15	0	FALSE	OTHER	0	-0.61	204	1.73	26	0	15	245	1656	24.7585	0.51321	0.0102	0.0199	4.71869	6.89655	6.89655	0.28	0.389	0.389	0.0010238	0.000250564	0.000286205	3	4	4	3	4	4	1	1	1	5	4	4	3	4	4	High	High	High	86.31	90.0222	83.6102	7.35537	10.8795	8.90414
TGME49_265020	arabinogalactan protein, putative	unknown	unknown	31.211	293	8.07	0	FALSE	OTHER	0	-0.97	229	0.86	6	0	7	242	882	14.7392	0.34097	0.0082	0.0242	33.7884	12.9693	27.3038	3.329	1.31	3.329	0	0	0	7	4	7	7	4	7	1	1	1	14	4	8	7	4	7	High	High	High	209.673	116.23	161.774	23.2415	12.7017	18.9636
TGME49_207960	hypothetical protein	unknown	unknown	90.894	839	5.6	0	FALSE	OTHER	0	-3.96	446	0.74	23	0	31	500	2520	21.4286	0.26798	0.0125	0.0468	5.00596	9.77354	3.21812	0.212	0.399	0.155	0.000825083	0	0.00307547	4	7	3	4	7	3	1	1	1	5	7	3	4	7	3	High	High	High	54.61	148.565	37.4219	9.62544	18.3562	3.80838
TGME49_307570	glycerol-3-phosphate dehydrogenase (gpdh), putative	unknown	unknown	98.753	902	8.97	0	FALSE	OTHER	0	-3.03	37	1.5	12	0	8	57	2709	7.3828	NA	NA	NA	26.3858	24.7228	14.745	1.637	1.336	0.691	0	0	0	18	19	12	18	19	12	1	1	1	42	22	14	18	19	12	High	High	High	903.777	395.769	188.093	81.4576	56.6216	33.967
TGME49_318480	SWI2/SNF2-containing protein RAD5	unknown	unknown	191.318	1748	7.06	0	FALSE	OTHER	0	-0.12	159	0.78	28	1	36	224	5247	12.388	0.80832	0.0005	0.0007	5.09153	1.31579	4.63387	0.155	0.049	0.155	0	0.000250564	0	6	2	6	6	2	6	1	1	1	11	2	7	6	2	6	High	High	High	137.178	80.2942	88.0427	17.0551	7.61103	16.555
TGME49_210810	hypothetical protein	unknown	unknown	11.921	107	5.5	0	FALSE	OTHER	0	-0.73	149	0.67	2	0	3	154	324	15.4321	0.50133	0.0048	0.0095	73.8318	51.4019	44.8598	9	4.179	6.197	0	0	0	6	5	4	6	5	4	1	1	1	11	5	6	6	5	4	High	High	High	167.666	101.94	113.622	24.84	14.2188	17.9152
TGME49_218720	calcium-dependent protein kinase CDPK6	unknown	unknown	160.831	1477	8.85	0	FALSE	OTHER	0	-0.01	443	1.02	45	0	44	532	4434	20.0722	0.32006	0.0059	0.0186	10.9005	12.5931	10.9682	0.413	0.413	0.413	0	0	0	11	13	12	11	13	12	1	1	1	20	13	12	11	13	12	High	High	High	353.191	268.545	293.217	35.156	35.8535	33.9692
TGME49_312660	hypothetical protein	unknown	unknown	66.052	610	7.18	2	FALSE	OTHER	2	-2.44	139	0.56	15	0	27	181	1833	22.9133	0.06433	0.0038	0.0597	8.36066	5.2459	7.54098	0.425	0.304	0.425	0.0010238	0.000250564	0	4	3	4	4	3	4	1	1	1	5	3	4	4	3	4	High	High	High	64.1138	77.4285	110.904	8.22083	8.38954	11.0569
TGME49_226520	hypothetical protein	unknown	unknown	26.624	246	7.62	0	FALSE	OTHER	0	-4.86	44	4	8	0	2	54	741	13.4953	1.41496	0.0074	0.0052	16.6667	11.7886	3.65854	0.54	0.334	0.155	0.00195551	0.000491039	0.0243425	3	2	1	3	2	1	1	1	1	3	2	1	3	2	1	High	High	Medium	30.03	78.4314	23.48	4.80472	6.54833	1.96537
TGME49_245610	hypothetical protein	unknown	unknown	87.449	812	6.38	1	FALSE	OTHER	1	0.74	488	0.54	21	0	39	548	2439	24.6002	0.23307	0.0113	0.0485	28.0788	25.9852	16.0099	2.008	1.119	0.734	0	0	0	19	15	11	19	15	11	1	1	1	33	17	12	19	15	11	High	High	High	429.057	428.535	293.444	63.8331	46.7999	32.7654
TGME49_263220	rhoptry kinase family protein ROP21	unknown	unknown	82.529	749	6.73	0	FALSE	OTHER	0	0.48	170	0.85	17	0	20	207	2250	16.4444	0.14642	0.0072	0.0492	24.2991	25.9012	15.6208	1.154	1.268	0.585	0	0	0	13	15	9	13	15	9	1	1	1	27	17	9	13	15	9	High	High	High	483.599	457.05	194.649	46.5866	46.9473	20.9623
TGME49_294430	hypothetical protein	unknown	unknown	100.064	889	5.78	0	FALSE	OTHER	0	-3.87	267	0.79	31	0	39	337	2670	26.2172	0.23723	0.0112	0.047	4.94938	2.24972	5.28684	0.207	0.099	0.265	0.000291375	0.00322284	0.000286205	4	2	5	4	2	5	1	1	1	6	2	5	4	2	5	High	High	High	116.277	48.5284	64.6809	11.5336	4.31775	10.426
TGME49_270060	hypothetical protein	unknown	unknown	68.361	654	9.42	0	FALSE	OTHER	0	1.07	8	1.5	24	0	16	48	1965	20.3562	0.3346	0.0093	0.0278	23.3945	10.8563	10.0917	0.962	0.482	0.482	0	0	0	12	7	6	12	7	6	1	1	1	16	7	8	12	7	6	High	High	High	232.424	174.109	149.137	29.4253	18.2927	12.5125
TGME49_262150	kelch repeat and K+ channel tetramerisation domain containing protein	unknown	unknown	88.992	818	6.62	0	FALSE	OTHER	0	-3.85	396	0.39	12	0	31	439	2457	17.501	0.09856	0.0051	0.0517	29.4621	39.9756	23.1051	2.332	3.329	2.162	0	0	0	20	26	18	20	26	18	1	1	1	39	28	23	20	26	18	High	High	High	1000.5	772.293	422.333	85.8089	86.7273	67.5089
TGME49_245580	hypothetical protein	unknown	unknown	248.34	2335	8.62	0	FALSE	OTHER	0	-4	372	1.13	135	0	119	626	7008	36.2443	0.32445	0.0164	0.0506	8.8651	8.60814	10.0214	0.371	0.397	0.477	0	0	0	16	18	21	16	18	21	1	1	1	25	18	21	16	18	21	High	High	High	281.91	321.518	448.559	47.5207	50.38	56.8359
TGME49_263800	hypothetical protein	unknown	unknown	67.795	646	7.99	0	FALSE	OTHER	0	-5.54	10	1.05	45	0	43	98	1941	45.3375	0.35365	0.0253	0.0715	4.48916	9.28793	8.20433	0.16	0.346	0.346	0.0010238	0.000250564	0	2	4	4	2	4	4	1	1	1	3	4	4	2	4	4	High	High	High	50.3969	118.03	143.57	6.10054	10.2184	12.7912
TGME49_216600	exonuclease III APE	unknown	unknown	67.727	616	7.8	0	FALSE	OTHER	0	-2.67	450	0.9	19	0	21	490	1851	21.6099	0.50309	0.0077	0.0153	22.2403	18.1818	12.1753	0.778	0.668	0.212	0	0	0	9	8	4	9	8	4	1	1	1	16	8	4	9	8	4	High	High	High	264.097	179.17	180.273	30.9915	26.9083	15.9221
TGME49_240910	hypothetical protein	unknown	unknown	214.791	1910	6.48	0	FALSE	OTHER	0	-4.56	1257	0.56	47	0	84	1388	5733	22.8502	0.20439	0.0047	0.0231	6.64921	9.26702	2.98429	0.23	0.318	0.122	0	0	0	10	12	5	10	12	5	1	1	1	13	12	5	10	12	5	High	High	High	104.728	361.001	93.912	29.5433	36.5326	11.052
TGME49_253140	hypothetical protein	unknown	unknown	164.233	1519	9.44	0	FALSE	OTHER	0	-4.12	64	2.46	86	0	35	185	4560	26.5351	0.9466	0.0208	0.0219	13.7591	18.104	12.7716	0.473	0.809	0.473	0	0	0	17	23	16	17	23	16	1	1	1	26	27	18	17	23	16	High	High	High	404.888	814.431	534.799	53.36	83.6808	48.2477
TGME49_210300	hypothetical protein	unknown	unknown	259.467	2469	6.35	0	FALSE	OTHER	0	-0.82	133	2.03	75	0	37	245	7410	15.1147	0.7399	0.009	0.0122	6.96638	4.21223	1.62009	0.215	0.139	0.05	0	0	0.000286205	12	8	3	12	8	3	1	1	1	20	8	3	12	8	3	High	High	High	304.449	178.17	92.809	38.3244	22.2011	10.5501
TGME49_266830	Sec7 domain-containing protein	unknown	unknown	426.13	3987	8	0	FALSE	OTHER	0	0.3	128	1.74	160	0	92	380	11964	21.0632	0.67938	0.0147	0.0217	3.61174	5.64334	5.39253	0.108	0.193	0.182	0	0	0	10	19	18	10	19	18	1	1	1	12	19	18	10	19	18	High	High	High	114.182	262.592	264.499	26.0583	45.9112	44.1144
TGME49_226560	zinc finger (CCCH type) motif-containing protein	unknown	unknown	45.154	401	6.02	0	FALSE	OTHER	0	-4.2	45	1	4	0	4	53	1206	6.6335	0.05976	0.0011	0.0182	20.9476	5.48628	8.97756	0.978	0.186	0.186	0	0.00531209	0.000507743	6	2	2	6	2	2	1	1	1	9	2	2	6	2	2	High	High	High	129.37	0	79.23	20.8205	3.51723	6.11405
TGME49_316470	hypothetical protein	unknown	unknown	363.653	3407	7.06	0	FALSE	OTHER	0	-1.62	96	1.25	160	0	128	384	10224	28.169	0.43223	0.0173	0.0399	1.49692	2.99384	1.93719	0.071	0.147	0.101	0.000825083	0	0	5	10	7	5	10	7	1	1	1	6	10	8	4	10	7	High	High	High	34.5233	124.062	106.563	9.47968	23.5724	13.8386
TGME49_264420	lipoprotein, putative	unknown	unknown	193.456	1918	9.41	0	FALSE	OTHER	0	-3.89	22	2.08	83	0	40	145	5757	21.3653	Inf	0.004	0	16.5276	15.5892	19.0824	0.286	0.263	0.219	0	0	0	12	11	10	12	11	10	1	1	1	27	13	11	4	4	3	High	High	High	518.484	310.685	180.227	44.8888	36.6769	26.8503
TGME49_314530	RPAP1 family, C-terminal protein	unknown	unknown	330.517	3059	6.51	0	FALSE	OTHER	0	-4.96	52	1.67	107	0	64	223	9180	18.6275	0.58705	0.0114	0.0194	3.23635	7.42073	6.34194	0.109	0.262	0.23	0	0	0	8	19	16	8	19	16	1	1	1	10	19	16	8	19	16	High	High	High	148.525	465.433	310.746	21.2065	52.6822	38.4768
TGME49_308890	transcription elongation factor SPT6	unknown	unknown	365.805	3276	5.95	3	TRUE	OTHER	3	-4.81	686	0.68	104	0	154	944	9831	26.2435	0.17175	0.0055	0.0321	16.3614	11.7827	12.8816	0.784	0.549	0.651	0	0	0	44	34	37	44	34	37	1	1	1	65	36	39	44	34	37	High	High	High	1154.78	876.085	823.651	139.959	104.028	108.03
TGME49_221710	TBC domain-containing protein	unknown	unknown	181.849	1707	5.85	0	FALSE	OTHER	0	-2.04	228	0.99	69	0	70	367	5124	27.1272	0.30989	0.0162	0.0523	2.69479	2.57762	1.05448	0.104	0.104	0.051	0.000575209	0	0.000507743	4	4	2	4	4	2	1	1	1	5	4	2	4	4	2	High	High	High	61.22	139.342	43.8806	10.6348	12.6957	5.6202
TGME49_264752	HEAT repeat-containing protein	unknown	unknown	367.632	3442	7.4	0	FALSE	SP	0	-2.16	191	1.63	197	0	121	509	10329	30.7871	0.76173	0.0236	0.0309	0.552005	0.639163	0.958745	0.023	0.023	0.035	0.0010238	0.00254218	0.000507743	2	2	3	2	2	3	1	1	1	4	2	3	2	2	3	High	High	High	54.2186	59.12	60.0217	7.38357	4.5744	6.10129
TGME49_291620	hypothetical protein	unknown	unknown	159.948	1487	5.15	0	FALSE	OTHER	0	-3.8	224	1.71	87	0	51	362	4464	30.914	0.86303	0.0278	0.0322	5.78346	11.6342	4.16947	0.194	0.384	0.125	0	0	0	6	11	4	6	11	4	1	1	1	8	11	4	6	11	4	High	High	High	198.457	261.503	117.675	19.7059	31.6456	12.92
TGME49_226470	hypothetical protein	unknown	unknown	341.731	3204	7.21	0	FALSE	OTHER	0	1.25	14	2.42	150	0	62	226	9615	22.0489	0.77879	0.0135	0.0173	1.40449	3.55805	2.24719	0.038	0.106	0.078	0.0010238	0	0	3	8	6	3	8	6	1	1	1	4	8	6	3	8	6	High	High	High	50.46	188.674	90.3554	8.07063	22.9677	12.6972
TGME49_263420	ubiquitin-specific protease USP4	unknown	unknown	129.706	1171	5.47	0	FALSE	OTHER	0	0.78	227	0.82	18	0	22	267	3516	11.3766	0.063	0.0016	0.0252	9.39368	4.44065	8.19812	0.311	0.107	0.311	0	0	0	7	3	8	7	3	8	1	1	1	10	3	8	7	3	8	High	High	High	107.747	80.01	67.67	24.2167	11.5299	14.8397
TGME49_253990	hypothetical protein	unknown	unknown	231.347	2197	7.71	0	FALSE	OTHER	0	-2.44	263	1.17	157	0	134	554	6594	44.131	0.28718	0.0219	0.0761	1.27447	1.86618	1.54756	0.04	0.06	0.06	0.00150338	0.000491039	0.000507743	2	3	3	2	3	3	1	1	1	2	3	3	2	3	3	High	High	High	52.1572	109.55	70.68	5.4768	6.81824	5.92494
TGME49_310270	hypothetical protein	unknown	unknown	146.013	1357	6.24	0	FALSE	OTHER	0	-1.55	275	0.76	42	0	55	372	4074	23.8095	0.17259	0.0068	0.0397	9.1378	13.1909	6.48489	0.316	0.618	0.362	0	0	0	8	13	9	8	13	9	1	1	1	11	15	9	8	13	9	High	High	High	124.369	352.967	214.749	24.2761	41.1867	21.5639
TGME49_254620	ribosomal protein RPL39	unknown	unknown	8.27	68	12.02	0	FALSE	OTHER	0	-3.09	21	2	2	1	1	25	207	19.3237	Inf	0.0057	0	14.7059	14.7059	14.7059	1.154	1.154	1.154	0.0140037	0.0189673	0.00974173	1	1	1	1	1	1	1	1	1	3	2	1	1	1	1	Medium	Medium	High	0	0	0	2.94006	2.38331	2.84832
TGME49_249260	cell-cycle-associated protein kinase CDK, putative	unknown	unknown	211.91	1908	9.13	0	FALSE	OTHER	0	-1.01	428	0.94	68	0	72	568	5727	24.4456	0.27888	0.0079	0.0283	8.43816	6.97065	7.54717	0.334	0.28	0.306	0	0	0	14	13	13	14	13	13	1	1	1	24	13	13	13	12	12	High	High	High	395.31	217.966	334.59	37.286	32.2783	36.2641
TGME49_280780	dihydrouridine synthase (dus) protein	unknown	unknown	70.295	653	6.38	0	FALSE	OTHER	0	-0.43	339	1.16	29	0	25	393	1962	27.5229	0.54203	0.0172	0.0317	3.98162	4.2879	2.75651	0.184	0.184	0.119	0.0010238	0.00188413	0.000507743	3	3	2	3	3	2	1	1	1	3	3	2	3	3	2	High	High	High	48.3835	26.21	75.5148	6.57666	5.47944	6.07333
TGME49_273920	aldose reductase, putative	unknown	unknown	58.666	537	8.47	0	FALSE	OTHER	0	-1.59	219	0.23	6	0	26	251	1614	19.8265	0.02942	0.0008	0.0282	22.7188	7.44879	15.6425	1.054	0.334	0.778	0	0.000250564	0	10	4	8	10	4	8	1	1	1	15	4	8	10	4	8	High	High	High	215.64	99.3032	193.994	28.7732	9.96634	21.5022
TGME49_249550	hypothetical protein	unknown	unknown	201.162	1813	8.07	0	FALSE	OTHER	0	0.62	205	1.58	63	0	40	308	5442	18.9269	0.49196	0.0104	0.0212	2.7027	5.62603	4.08163	0.07	0.225	0.171	0.0010238	0	0	3	9	7	3	9	7	1	1	1	3	9	7	3	9	7	High	High	High	33.5891	193.783	131.954	6.66511	22.7885	18.137
TGME49_227948	peptidase M16 inactive domain-containing protein	unknown	unknown	142.676	1306	6.81	0	FALSE	OTHER	0	-0.23	491	0.39	21	0	54	566	3921	19.1278	0.12607	0.0071	0.0566	51.9908	46.7075	38.1317	4.854	5.343	3.725	0	0	0	55	55	51	55	55	51	1	1	1	125	78	60	55	55	51	High	High	High	2203.96	1665.41	1131.89	227.079	210.992	171.711
TGME49_256970	vacuolar ATP synthase subunit A, putative	unknown	unknown	68.078	616	5.48	0	FALSE	OTHER	0	-3.61	633	0.07	3	0	42	678	1851	24.3112	0.01535	0.0008	0.0497	63.3117	48.539	37.987	12.434	5.236	4.223	0	0	0	29	24	19	29	24	19	1	1	1	80	36	34	29	24	19	High	High	High	1677.36	899.292	668.464	158.492	91.2455	85.1029
TGME49_220160	WD domain-containing protein	unknown	unknown	59.375	554	7.88	0	FALSE	OTHER	0	-1.46	504	0.88	23	0	26	553	1665	29.4294	0.17663	0.0073	0.0416	5.95668	15.704	12.0939	0.259	0.711	0.585	0.0010238	0	0	3	7	6	3	7	6	1	1	1	5	7	6	3	7	6	High	High	High	140.456	101.279	121.459	8.77455	14.3952	12.1392
TGME49_261980	gorasp2-prov protein	unknown	unknown	50.478	475	4.92	0	FALSE	OTHER	0	-0.31	181	0.68	13	0	19	213	1428	22.409	0.14638	0.0089	0.0611	1.89474	1.89474	6.52632	0.116	0.116	0.389	0.00823336	0.00448229	0.000748503	1	1	3	1	1	3	1	1	1	3	1	3	1	1	3	High	High	High	74.3234	68.95	48.9355	3.54531	3.7029	5.27733
TGME49_269740	R3H domain-containing protein	unknown	unknown	142.903	1307	8.37	0	FALSE	OTHER	0	-0.97	9	1.38	36	0	26	71	3924	15.8002	0.34695	0.0077	0.0222	4.51415	5.66182	10.7881	0.155	0.155	0.372	0	0	0	5	5	12	5	5	12	1	1	1	7	5	12	5	5	12	High	High	High	180.163	126.809	206.399	17.0017	13.4545	27.6431
TGME49_223640	hypothetical protein	unknown	unknown	180.303	1631	8.13	1	FALSE	OTHER	1	-0.6	4	1.81	121	0	67	192	4896	38.3987	0.49469	0.0291	0.0588	0.613121	4.29185	3.5561	0.022	0.138	0.114	0.0209932	0	0.000286205	1	6	5	1	6	5	1	1	1	1	6	5	1	6	5	Medium	High	High	0	190.226	57.4867	2.42911	18.576	9.42913
TGME49_212840	HIT zinc finger protein	unknown	unknown	64.509	588	5.47	0	FALSE	OTHER	0	-4.75	290	0.63	15	0	24	329	1767	22.0713	0.22445	0.0067	0.0296	5.61224	3.40136	5.10204	0.269	0.172	0.269	0.000825083	0.00188413	0.000507743	3	2	3	3	2	3	1	1	1	3	2	3	3	2	3	High	High	High	67.5067	56.5426	78.1819	9.14926	5.46899	8.1612
TGME49_247390	ATPase, AAA family protein	unknown	unknown	421.478	3910	5.59	0	FALSE	OTHER	0	-2.85	218	1.46	244	0	167	629	11733	35.0294	0.44037	0.0202	0.0458	1.79028	0.639386	1.3555	0.069	0.022	0.057	0	0.000491039	0	6	2	5	6	2	5	1	1	1	8	2	5	6	2	5	High	High	High	77.4068	59.66	118.321	13.9135	6.6342	14.7423
TGME49_259720	hypothetical protein	unknown	unknown	105.829	976	5.55	0	FALSE	OTHER	0	-4.55	200	1.15	31	0	27	258	2931	19.7885	0.41184	0.033	0.0802	16.3934	22.6434	16.291	1.121	1.56	1.024	0	0	0	15	19	15	15	19	15	1	1	1	20	21	15	15	19	15	High	High	High	312.686	369.465	348.217	44.7638	53.76	42.5821
TGME49_201250	histone lysine methyltransferase, SET, putative	unknown	unknown	177.785	1635	6.38	0	FALSE	OTHER	0	0.48	88	1.48	40	0	27	155	4908	13.6512	0.39812	0.0074	0.0185	2.20183	3.85321	2.69113	0.072	0.122	0.072	0.0010238	0	0.000286205	3	5	3	3	5	3	1	1	1	3	5	4	3	5	3	High	High	High	63.5567	85.4496	68.0225	7.63381	14.7145	10.0762
TGME49_254450	Pelota, putative	unknown	unknown	44.502	398	6.4	0	FALSE	OTHER	0	-0.05	242	0.6	6	0	10	258	1197	13.3668	0.29077	0.0066	0.0225	7.28643	4.77387	5.02513	0.369	0.233	0.369	0.0010238	0.000491039	0.000507743	3	2	3	3	2	3	1	1	1	3	2	3	3	2	3	High	High	High	44.4539	46.5142	41.35	8.42689	6.5049	6.4804
TGME49_233120	AP2 domain transcription factor AP2VIII-2	unknown	unknown	256.529	2503	8.24	0	FALSE	OTHER	0	-3.38	0	0.62	65	0	105	170	7512	22.6305	0.29263	0.0042	0.0144	25.9289	18.4579	16.1406	1.081	0.778	0.658	0	0	0	41	32	30	41	32	30	1	1	1	69	34	31	41	32	29	High	High	High	1462.72	881.23	676.063	139.997	97.2847	79.6029
TGME49_262380	elongation factor Tu, putative	unknown	unknown	59.592	552	8.02	0	FALSE	OTHER	0	-4.75	151	0.2	6	0	30	187	1659	21.6998	0.03087	0.0024	0.0773	47.4638	47.6449	42.7536	7.799	13.678	6.743	0	0	0	24	26	21	24	26	21	1	1	1	64	46	41	24	26	21	High	High	High	901.268	759.989	644.316	122.335	124.472	92.4502
TGME49_221630	hypothetical protein	unknown	unknown	209.822	1940	7.91	0	FALSE	OTHER	0	-1.97	161	1.7	92	0	54	307	5823	25.073	0.81073	0.0172	0.0212	15.6186	18.6082	6.08247	0.647	0.813	0.235	0	0	0	26	30	11	26	30	11	1	1	1	39	31	12	25	29	11	High	High	High	460.187	702.708	295.388	75.4609	95.8225	31.8422
TGME49_305160	histone H2Ba	unknown	unknown	12.594	116	10.1	0	FALSE	OTHER	0	-4.96	150	0.6	3	0	5	158	351	22.792	0	0	0.0413	61.2069	58.6207	44.8276	999	315.228	30.623	0	0	0	10	9	7	10	9	7	1	1	1	136	34	39	1	1	1	High	High	High	1151.86	436.758	544.759	64.8621	48.5403	30.5022
TGME49_228230	hypothetical protein	unknown	unknown	128.572	1256	4.83	0	FALSE	OTHER	0	-2.06	182	0.73	41	0	56	279	3771	25.7226	0.13382	0.0102	0.0762	14.172	1.99045	9.3949	0.596	0.075	0.382	0	0.00144058	0	13	2	9	13	2	9	1	1	1	18	2	10	13	2	9	High	High	High	434.067	52.0456	294.044	45.9793	5.65634	25.115
TGME49_202220	hypothetical protein	unknown	unknown	121.924	1148	9.6	0	FALSE	OTHER	0	-3.49	32	2.79	39	0	14	85	3447	15.3757	1.40631	0.0136	0.0097	15.9408	22.2997	9.05923	0.715	1.371	0.486	0	0	0	15	21	9	15	21	9	1	1	1	23	26	12	15	21	9	High	High	High	314.274	610.979	144.832	42.0356	70.4619	27.2538
TGME49_276180	histone acetyltransferase TAF1/250	unknown	unknown	296.089	2775	7.09	0	FALSE	OTHER	0	-4.26	706	0.61	75	0	123	904	8328	23.7752	0.17661	0.0029	0.0163	7.0991	4.36036	6.37838	0.281	0.114	0.261	0	0	0	15	7	15	15	7	15	1	1	1	19	7	15	14	7	15	High	High	High	169.212	193.903	274.148	40.8215	20.4423	35.8674
TGME49_228070	hypothetical protein	unknown	unknown	441.296	4084	6.93	0	FALSE	OTHER	0	-4.21	1237	1.53	289	0	189	1715	12255	39.0045	0.52072	0.0162	0.0312	4.21156	2.54652	2.74241	0.11	0.079	0.089	0	0	0	12	7	9	12	7	9	1	1	1	17	8	9	12	7	9	High	High	High	221.368	142.309	216.686	34.1488	17.6511	25.9188
TGME49_266030	pre-mRNA splicing factor, putative	unknown	unknown	63.007	524	8.88	0	FALSE	OTHER	0	-6.21	131	0.26	13	0	50	194	1575	40	0.05448	0.0155	0.2838	24.8092	16.9847	20.8015	1.096	0.778	1.276	0	0	0	10	5	10	10	5	10	1	1	1	17	7	14	10	5	10	High	High	High	259.156	222.264	443.938	33.8589	26.4587	31.6031
TGME49_214740	hypothetical protein	unknown	unknown	165.818	1568	8.31	0	FALSE	OTHER	0	-1.04	162	1.3	104	0	80	346	4707	39.0907	0.30673	0.0208	0.0677	9.69388	2.10459	6.18622	0.311	0.056	0.242	0	0.000491039	0	10	2	8	10	2	8	1	1	1	10	2	9	10	2	8	High	High	High	182.313	43.85	262.181	31.7011	6.64619	22.6006
TGME49_278130	hypothetical protein	unknown	unknown	168.158	1534	5.01	0	FALSE	OTHER	0	-0.1	90	1.76	51	1	29	171	4605	17.5896	0.47873	0.009	0.0188	7.95306	5.73664	6.06258	0.313	0.189	0.25	0	0	0	11	7	9	11	7	9	1	1	1	14	7	9	11	7	9	High	High	High	176.635	126.856	90.1039	31.5181	18.7021	16.9652
TGME49_273905	hypothetical protein	unknown	unknown	57.407	518	8.37	2	FALSE	OTHER	2	-0.53	301	1.05	21	1	20	343	1557	26.975	0.15173	1.7876	11.7812	23.3591	13.7066	5.40541	1.395	0.743	0.269	0	0	0.000507743	11	6	3	11	6	3	1	1	1	24	8	3	11	6	3	High	High	High	289.824	160.065	105.303	30.5888	20.6134	6.94081
TGME49_259990	SAC3/GANP family protein	unknown	unknown	105.127	975	9.67	0	FALSE	OTHER	0	-4.33	293	0.83	19	0	23	335	2928	14.3443	0.14525	0.0038	0.0264	11.8974	15.0769	17.3333	0.557	0.778	1.319	0	0	0	10	12	18	10	12	18	1	1	1	19	14	19	10	12	18	High	High	High	118.012	232.159	335.092	27.3432	39.8295	46.8134
TGME49_235980	ARIADNE family protein	unknown	unknown	74.944	676	5.73	0	FALSE	OTHER	0	0.49	338	0.54	37	0	68	443	2031	51.6987	0.09355	0.012	0.128	15.3846	6.95266	4.14201	1.207	0.334	0.241	0	0.000250564	0.000507743	11	4	3	11	4	3	1	1	1	16	4	3	11	4	3	High	High	High	285.364	123.067	87.8046	27.2403	9.36804	7.37752
TGME49_289520	hypothetical protein	unknown	unknown	355.765	3307	6.83	0	FALSE	OTHER	0	-4.87	421	1.18	160	0	136	717	9924	29.8267	0.36038	0.0039	0.011	4.17297	11.7932	3.93106	0.129	0.438	0.143	0	0	0	10	30	11	10	30	11	1	1	1	12	30	12	10	30	11	High	High	High	125.492	516.043	200.664	23.8661	81.2966	28.5635
TGME49_274100	hypothetical protein	unknown	unknown	56.512	511	9.35	0	FALSE	OTHER	0	1.59	27	2	14	0	7	48	1536	13.6719	0.70119	0.0087	0.0124	16.4384	12.9159	4.30528	0.63	0.52	0.15	0	0	0.000748503	7	5	2	7	5	2	1	1	1	9	7	2	7	5	2	High	High	High	118.463	52.0414	28.69	18.5656	11.7955	5.09047
TGME49_315610	hypothetical protein	unknown	unknown	15.961	158	11.78	0	FALSE	OTHER	0	1.33	51	0	0	0	3	54	477	6.28931	0	0	0.0159	39.8734	28.481	39.8734	4.623	16.783	6.499	0	0	0	5	3	5	5	3	5	1	1	1	13	15	9	5	3	5	High	High	High	67.44	171.33	148.76	18.4768	32.9245	23.1485
TGME49_246590	hypothetical protein	unknown	unknown	49.158	447	7.53	0	FALSE	OTHER	0	-0.28	99	1.79	34	0	19	152	1344	39.4345	0.63763	0.0199	0.0312	19.9105	36.0179	8.50112	0.905	2.981	0.318	0	0	0.000286205	7	13	3	7	13	3	1	1	1	15	15	3	7	13	3	High	High	High	204.692	273.932	132.251	17.8405	39.777	9.74868
TGME49_233870	hypothetical protein	unknown	unknown	164.402	1538	8.75	0	FALSE	OTHER	0	0.81	13	2.38	50	0	21	84	4617	15.378	1.02455	0.0135	0.0132	5.59168	2.40572	12.0936	0.136	0.08	0.468	0	0.000491039	0	6	3	14	6	3	14	1	1	1	10	3	15	6	3	14	High	High	High	117.304	65.8233	343.116	17.8094	6.35085	41.5573
TGME49_270750	hypothetical protein	unknown	unknown	108.718	1011	9.85	0	FALSE	OTHER	0	-2.01	20	1	63	0	63	146	3036	41.502	0.39632	0.0197	0.0498	6.13254	6.42928	8.30861	0.212	0.259	0.308	0	0	0	5	6	7	5	6	7	1	1	1	6	6	7	5	6	7	High	High	High	190.693	123.847	237.472	17.4155	14.6084	23.1973
TGME49_216960	elongation factor Tu GTP binding domain-containing protein	unknown	unknown	92.046	863	8.18	0	FALSE	OTHER	0	0.22	323	0.93	25	0	27	375	2592	20.0617	0.337	0.0089	0.0265	9.26999	10.7764	6.95249	0.409	0.409	0.278	0	0	0	7	6	5	7	6	5	1	1	1	13	7	5	7	6	5	High	High	High	131.635	100.73	64.2241	17.4132	18.1832	11.0857
TGME49_255740	hypothetical protein	unknown	unknown	275.971	2642	4.45	0	FALSE	OTHER	0	-4.47	127	2.33	231	1	99	458	7929	41.7455	NA	NA	NA	8.21347	2.95231	1.09765	0.171	0.119	0.094	0	0	0.000286205	7	5	3	7	5	3	1	1	1	9	5	4	7	5	3	High	High	High	71.3118	103.591	58.12	16.7431	12.3856	9.18609
TGME49_320120	diadenosine tetraphosphatase family protein	unknown	unknown	25.425	228	8.76	0	FALSE	OTHER	0	0.17	64	0.5	5	0	10	79	687	21.8341	0.0765	0.0022	0.0282	26.7544	16.2281	21.4912	0.968	0.311	0.968	0	0.00188413	0	5	2	5	5	2	5	1	1	1	7	2	5	5	2	5	High	High	High	137.074	46.2	109.7	16.5968	5.51862	12.8569
TGME49_220910	HEAT repeat-containing protein	unknown	unknown	190.32	1769	5.43	0	FALSE	OTHER	0	-2.05	490	1	68	0	68	626	5310	25.6121	0.31518	0.0116	0.0368	4.52233	3.33522	1.80893	0.158	0.103	0.076	0	0.000250564	0.000507743	6	4	3	6	4	3	1	1	1	10	4	3	6	4	3	High	High	High	195.837	75.0307	77.4544	15.2755	10.5523	7.5813
TGME49_264780	UTP-glucose-1-phosphate uridylyltransferase subfamily protein	unknown	unknown	96.951	900	5.78	0	FALSE	OTHER	0	-5.22	137	2.23	69	0	31	237	2703	36.9959	0.71958	0.0221	0.0307	7.11111	4.66667	4.22222	0.245	0.116	0.116	0	0.00144058	0.000507743	6	3	3	6	3	3	1	1	1	8	3	3	6	3	3	High	High	High	119.356	47.8	94.5231	15.264	6.04559	8.62932
TGME49_210781	ubiquitin carboxyl-terminal hydrolase	unknown	unknown	372.094	3602	7.68	0	FALSE	OTHER	0	-0.82	81	1.27	161	0	127	369	10809	26.6445	0.34312	0.0164	0.0479	1.66574	1.58245	2.24875	0.07	0.041	0.114	0	0	0	5	4	7	5	4	7	1	1	1	7	4	8	5	4	7	High	High	High	84.0715	138.675	221.419	15.1561	11.8949	22.1411
TGME49_299100	hypothetical protein	unknown	unknown	232.232	2174	5.53	0	FALSE	OTHER	0	-3.89	100	2.25	173	0	77	350	6525	38.3142	0.95728	0.026	0.0272	2.94388	1.88592	1.01196	0.086	0.086	0.042	0	0	0.00330501	4	3	2	4	3	2	1	1	1	6	4	2	4	3	2	High	High	High	184.445	120.328	33.74	14.8635	13.2975	3.70658
TGME49_238230	Ser/Thr phosphatase family protein	unknown	unknown	55.616	496	5.48	0	FALSE	OTHER	0	-4.34	358	0.26	8	0	31	397	1491	26.1569	0.06826	0.0055	0.081	16.129	5.24194	5.24194	0.403	0.225	0.225	0	0.000250564	0.000507743	5	3	3	5	3	3	1	1	1	7	3	3	5	3	3	High	High	High	41.7633	64.4613	46.46	14.1692	7.25893	6.32659
TGME49_297690	hypothetical protein	unknown	unknown	218.54	2132	7.8	0	FALSE	OTHER	0	-1.27	164	1.48	90	0	61	315	6399	23.5974	0.39786	0.0102	0.0257	3.47092	5.67542	3.56473	0.104	0.149	0.126	0	0	0	5	7	6	5	7	6	1	1	1	7	7	6	5	7	6	High	High	High	141.596	74.2582	122.514	13.6499	15.0639	16.6708
TGME49_223080	hypothetical protein	unknown	unknown	306.437	2909	9.03	0	FALSE	OTHER	0	-2.95	134	1.05	66	0	63	263	8730	14.7766	0.41055	0.0081	0.0198	2.23444	8.45651	5.43142	0.078	0.351	0.253	0	0	0	5	20	14	5	20	14	1	1	1	5	21	17	5	20	14	High	High	High	105.7	441.323	384.605	13.5982	56.5351	40.9488
TGME49_206680	hypothetical protein	unknown	unknown	23.883	216	5.47	0	FALSE	OTHER	0	-2.97	93	1.6	8	0	5	106	651	19.9693	0.32366	0.0113	0.0351	22.6852	18.5185	18.9815	0.931	0.638	0.638	0	0.000250564	0.000286205	4	3	3	4	3	3	1	1	1	6	3	3	4	3	3	High	High	High	213.691	88.5519	128.998	12.9622	7.53138	10.4461
TGME49_288550	hypothetical protein	unknown	unknown	46.425	423	7.58	0	FALSE	OTHER	0	-0.05	38	1	5	0	5	48	1272	7.86164	0.15304	0.0021	0.0136	12.0567	5.43735	10.8747	0.445	0.202	0.318	0	0.00167625	0	4	2	3	4	2	3	1	1	1	5	2	3	4	2	3	High	High	High	119.505	68.48	112.65	12.8472	5.58247	10.8946
TGME49_249800	hypothetical protein	unknown	unknown	80.667	754	4.61	0	FALSE	OTHER	0	-0.37	41	1.52	67	0	44	152	2265	49.0066	0.39383	0.0327	0.083	8.35544	7.1618	4.11141	0.292	0.227	0.166	0	0	0.000286205	5	4	3	5	4	3	1	1	1	6	4	3	5	3	3	High	High	High	78.13	116.82	107.423	12.7103	12.5937	9.00961
TGME49_220140	EF hand domain-containing protein	unknown	unknown	25.949	244	5.01	0	FALSE	OTHER	0	-2.29	131	1	8	0	8	147	735	21.7687	0.07689	0.0059	0.0762	21.3115	32.7869	11.8852	0.931	0.931	0.638	0	0.000250564	0.000507743	4	4	3	4	4	3	1	1	1	6	4	3	4	4	3	High	High	High	191.812	99.4592	120.71	12.3354	9.78084	8.51248
TGME49_214520	general transcription factor IIH polypeptide 4 GTF2H4	unknown	unknown	92.48	865	9.39	0	FALSE	OTHER	0	-3.67	140	0.4	10	0	25	175	2598	13.4719	0.1536	0.0044	0.0286	6.35838	8.78613	11.4451	0.238	0.292	0.468	0.000291375	0	0	5	6	8	5	6	8	1	1	1	6	6	9	5	6	8	High	High	High	99.3926	195.192	168.092	12.0097	18.9787	18.8762
TGME49_253400	hypothetical protein	unknown	unknown	104.407	964	6.18	0	FALSE	OTHER	0	0.37	177	2.5	40	0	16	233	2895	19.3437	1.07102	0.0107	0.01	4.04564	5.91286	5.60166	0.204	0.16	0.16	0.000291375	0	0.000286205	5	4	4	5	4	4	1	1	1	7	4	4	4	4	4	High	High	High	85.1847	132.955	98.2863	11.673	13.1314	9.07661
TGME49_247230	centrin	unknown	unknown	19.331	169	4.89	0	FALSE	OTHER	0	-4.2	198	0	0	0	10	208	510	19.6078	0	0	0.0262	24.2604	31.9527	13.0178	2.594	3.642	1.154	0.000291375	0	0.000507743	4	5	3	4	5	3	1	1	1	7	8	3	4	5	3	High	High	High	60.918	204.322	48.59	11.471	14.1816	5.86906
TGME49_202120	hypothetical protein	unknown	unknown	147.116	1322	5.77	0	FALSE	OTHER	0	-2.1	1413	0.61	35	0	57	1505	3969	23.1796	0.28697	0.0046	0.0162	2.49622	7.94251	2.49622	0.114	0.311	0.114	0.000575209	0	0.000507743	3	10	4	3	10	4	1	1	1	4	10	4	3	10	4	High	High	High	83.2264	85.6879	59.0341	10.7629	20.8473	6.75288
TGME49_312140	hypothetical protein	unknown	unknown	100.583	950	5.27	0	FALSE	OTHER	0	-3.93	353	0.65	24	0	37	414	2853	21.381	NA	NA	NA	4.21053	2	4.94737	0.179	0.116	0.245	0.000575209	0.000491039	0	3	2	4	3	2	4	1	1	1	4	2	4	3	2	4	High	High	High	93.9655	100.333	167.2	10.6904	6.86288	13.1313
TGME49_224970	nucleolar protein	unknown	unknown	117.018	1094	9.47	0	FALSE	OTHER	0	0	186	1.22	55	0	45	286	3285	30.4414	0.58661	0.0192	0.0327	4.11335	3.19927	1.73675	0.175	0.129	0.084	0.000575209	0.000250564	0.000748503	4	3	2	4	3	2	1	1	1	5	3	3	4	3	2	High	High	High	68.6097	107.463	59.7902	10.5984	9.78008	5.0228
TGME49_205000	phosphoglycerate mutase family protein	unknown	unknown	74.468	673	7.52	0	FALSE	OTHER	0	-1.32	70	1.35	27	0	20	117	2022	23.2443	0.43876	0.0142	0.0324	9.95542	4.30906	2.67459	0.252	0.119	0.119	0.000825083	0.00167625	0.00287425	4	2	2	4	2	2	1	1	1	4	2	2	4	2	2	High	High	High	57.1	35.32	36.0744	10.5275	5.58723	3.95606
TGME49_255180	ubiquitin carboxyl-terminal hydrolase	unknown	unknown	454.038	4218	5.78	0	FALSE	OTHER	0	-1.71	361	1.77	234	0	132	727	12657	28.9168	0.54375	0.0131	0.0242	1.1854	1.51731	0.995733	0.05	0.05	0.04	0.000825083	0.000250564	0	5	5	4	5	5	4	1	1	1	6	5	4	5	5	4	High	High	High	89.8826	83.9333	115.489	10.4597	10.8171	10.8498
TGME49_250790	hypothetical protein	unknown	unknown	136.261	1264	7.15	0	FALSE	OTHER	0	-1.09	370	1.13	51	0	45	466	3795	25.2964	0.31437	0.0086	0.0273	5.22152	2.2943	2.53165	0.124	0.06	0.091	0.000825083	0.000250564	0.000507743	4	2	3	4	2	3	1	1	1	5	2	3	4	2	3	High	High	High	111.5	70.22	83.6823	10.4296	7.7439	8.59876
TGME49_294920	general transcription factor IIH polypeptide 2 GTF2H2	unknown	unknown	51.563	478	6.29	0	FALSE	OTHER	0	-4.43	350	0.64	7	0	11	368	1437	12.5261	0.25441	0.0057	0.0223	12.7615	8.99582	11.5063	0.292	0.186	0.407	0.000825083	0.000977517	0	3	2	4	3	2	4	1	1	1	5	3	4	3	2	4	High	High	High	102.495	56.56	79.3111	10.1923	6.24081	10.9758
TGME49_262700	tetratricopeptide repeat-containing protein	unknown	unknown	164.906	1548	7.09	0	FALSE	OTHER	0	-1.86	262	1.27	75	0	59	396	4647	28.8358	0.69813	0.0811	0.1162	2.71318	2.58398	4.52196	0.127	0.161	0.233	0.000825083	0	0	4	4	7	4	4	7	1	1	1	6	5	7	4	4	7	High	High	High	78.9434	121.751	217.655	9.69261	13.474	17.8762
TGME49_220320	BSD domain-containing protein	unknown	unknown	34.228	319	5.15	0	FALSE	OTHER	0	-0.08	254	0.87	13	0	15	282	960	29.1667	0.51026	0.0123	0.0242	14.1066	14.1066	2.82132	0.501	0.501	0.145	0.000825083	0.000250564	0.03061	3	3	1	3	3	1	1	1	1	7	3	1	3	3	1	High	High	Medium	125.572	98.8306	23.97	9.07465	9.49094	1.79344
TGME49_216190	hypothetical protein	unknown	unknown	208.435	1986	6.33	0	FALSE	OTHER	0	0.79	7	0.91	41	0	45	93	5961	14.4271	0.2637	0.0063	0.0239	1.51057	3.52467	2.41692	0.043	0.134	0.11	0.000825083	0	0	2	6	5	2	6	5	1	1	1	3	6	5	2	6	5	High	High	High	99.0843	181.487	101.629	8.98252	16.8196	10.6962
TGME49_227780	hypothetical protein	unknown	unknown	403.348	3646	6.8	11	FALSE	OTHER	11	-1.38	710	1.36	162	0	119	991	10941	25.6832	0.41983	0.0112	0.0268	1.04224	3.40099	1.15195	0.046	0.132	0.046	0.000825083	0	0	4	11	4	4	11	4	1	1	1	5	11	4	4	11	4	High	High	High	84.7621	189.274	118.565	8.97658	30.1468	12.1415
TGME49_234250	hypothetical protein	unknown	unknown	248.477	2276	9.6	0	FALSE	OTHER	0	-2.02	485	1.65	132	0	80	697	6831	31.035	0.64854	0.0266	0.041	1.97715	8.78735	2.81195	0.066	0.334	0.083	0.000825083	0	0	4	18	5	4	18	5	1	1	1	5	18	5	4	18	5	High	High	High	103.551	370.685	68.7824	8.93645	46.9403	11.4136
TGME49_239885	hypothetical protein	unknown	unknown	656.004	6052	7.83	0	FALSE	OTHER	0	-4.26	338	2.13	667	0	313	1318	18159	53.9677	0.81163	0.0329	0.0406	0.677462	1.58625	1.71844	0.027	0.055	0.076	0.000825083	0	0	4	8	11	4	8	11	1	1	1	5	8	11	4	8	11	High	High	High	101.41	190.129	187.967	8.91095	22.2143	22.8424
TGME49_312560	hypothetical protein	unknown	unknown	213.742	2044	6.54	0	FALSE	OTHER	0	-0.59	203	1.45	116	0	80	399	6135	31.9478	0.5265	0.0181	0.0343	2.73973	0.92955	1.46771	0.088	0.043	0.065	0.0010238	0.0029947	0.000507743	4	2	3	4	2	3	1	1	1	5	2	3	4	2	3	High	High	High	30.9666	31.18	21.08	8.7418	4.46991	5.58327
TGME49_291120	trafficking protein mon1 subfamily protein	unknown	unknown	116.412	1085	5.43	0	FALSE	OTHER	0	-4.42	382	0.78	31	0	40	453	3258	21.7925	0.35603	0.0059	0.0167	4.0553	6.26728	3.31797	0.126	0.22	0.083	0.0010238	0	0.000748503	3	5	2	3	5	2	1	1	1	4	5	2	3	5	2	High	High	High	48.0127	50.95	43.593	8.71004	13.5323	5.12328
TGME49_319910	WD domain, G-beta repeat-containing protein	unknown	unknown	57.307	535	6.02	0	FALSE	OTHER	0	-4.95	352	0.85	17	0	20	389	1608	23.01	0.14264	0.0062	0.0436	10.0935	4.6729	6.16822	0.233	0.233	0.369	0.0010238	0.00144058	0.000507743	3	2	3	3	2	3	1	1	1	5	2	3	3	2	3	High	High	High	121.83	97.2542	59.99	8.67621	5.73137	8.44632
TGME49_207080	histone lysine acetyltransferase MYST-B	unknown	unknown	120.803	1086	8.56	0	FALSE	OTHER	0	-0.98	396	0.98	45	0	46	487	3261	27.9056	0.55166	0.0585	0.106	4.32781	4.78821	3.8674	0.105	0.143	0.143	0.0010238	0.000250564	0.000286205	3	4	4	3	4	4	1	1	1	4	4	4	3	4	4	High	High	High	83.5973	37.4	102.181	8.58366	7.89729	9.63038
TGME49_285895	AP2 domain transcription factor AP2V-2	unknown	unknown	365.637	3406	6.34	0	FALSE	OTHER	0	-3.66	71	1.93	185	0	96	352	10221	27.4924	0.76917	0.025	0.0325	1.468	0.939519	1.05696	0.041	0.041	0.056	0.0010238	0.00121714	0.000507743	3	3	4	3	3	4	1	1	1	3	3	4	3	3	4	High	High	High	69.848	61.1497	42.15	8.47707	6.1512	7.81571
TGME49_237410	protein phosphatase 2C domain-containing protein	unknown	unknown	161.205	1503	6.71	0	FALSE	OTHER	0	-2.01	278	1.47	69	0	47	394	4512	25.7092	0.7014	0.0333	0.0475	3.39321	0.93147	0.532269	0.124	0.03	0.03	0.0010238	0.0059629	0.0422806	4	1	1	4	1	1	1	1	1	4	1	1	4	1	1	High	High	Medium	17.08	45.01	0	8.33576	3.38247	1.63526
TGME49_270370	clathrin assembly protein AP19, putative	unknown	unknown	19.666	174	7.34	0	FALSE	OTHER	0	-4.06	105	0.17	1	0	6	112	525	13.3333	0	0	0.0276	24.1379	24.1379	8.62069	0.931	0.931	0.389	0.0010238	0.00167625	0.00307547	2	2	1	2	2	1	1	1	1	4	2	1	2	2	1	High	High	High	48.08	47.91	35.06	6.92948	5.64069	3.77057
TGME49_222710	IMP-specific 5'-nucleotidase 1, putative	unknown	unknown	73.059	683	5.95	0	FALSE	OTHER	0	0.17	479	0.69	27	0	39	545	2052	32.1637	0.20394	0.0115	0.0562	4.83163	6.73499	1.75695	0.136	0.212	0.066	0.0010238	0.000250564	0.00287425	2	3	1	2	3	1	1	1	1	3	3	1	2	3	1	High	High	High	81.0229	124.871	70.06	6.05128	9.8664	3.959
TGME49_297710	hypothetical protein	unknown	unknown	62.534	557	7.27	1	TRUE	OTHER	1	-0.17	210	0.56	14	0	25	249	1674	23.2975	0.2156	0.0103	0.048	5.56553	4.48833	1.43627	0.15	0.15	0.072	0.0010238	0.00144058	0.0164116	2	2	1	2	2	1	1	1	1	2	2	1	2	2	1	High	High	Medium	24.62	62.1479	28.47	5.99338	5.96402	2.42205
TGME49_205160	hypothetical protein	unknown	unknown	147.327	1346	8.87	1	FALSE	OTHER	1	-4.86	125	1.63	83	0	51	259	4041	33.1601	0.47948	0.0218	0.0454	2.89747	7.87519	4.38336	0.09	0.296	0.189	0.00126743	0	0	3	9	6	3	9	6	1	1	1	3	9	6	3	9	6	High	High	High	92.7219	379.497	143.771	5.92576	26.9117	15.6109
TGME49_245720	SWI2/SNF2-containing protein	unknown	unknown	337.903	3110	7.68	0	FALSE	OTHER	0	-0.25	568	1.49	207	2	139	916	9333	37.287	0.48759	0.0106	0.0217	0.868167	1.51125	2.09003	0.037	0.05	0.076	0.00126743	0.000250564	0	3	4	6	3	4	6	1	1	1	4	4	6	3	4	6	High	High	High	41.8637	89.6489	103.253	5.89061	7.15139	12.8117
TGME49_295330	Vps54 family protein	unknown	unknown	216.956	2020	5.29	0	FALSE	OTHER	0	-1.83	548	1.26	68	2	54	672	6063	20.4519	0	0	0	2.27723	1.68317	2.32673	0.038	0.078	0.078	0.00126743	0.000250564	0	3	4	4	3	4	4	1	1	1	7	4	4	3	3	4	High	High	High	42.83	95.1943	87.5035	5.84149	10.1736	11.1063
TGME49_321310	16S rRNA processing protein RimM domain-containing protein	unknown	unknown	81.544	732	7.23	1	TRUE	OTHER	1	-1.46	295	1.32	45	0	34	374	2199	35.9254	0.25206	0.0193	0.0765	3.82514	18.0328	1.0929	0.108	0.668	0.053	0.00126743	0	0.048134	2	10	1	2	10	1	1	1	1	4	10	1	2	10	1	High	High	Medium	14.85	198.52	34.14	5.82959	28.8123	1.54546
TGME49_225910	hypothetical protein	unknown	unknown	129.101	1259	9.7	0	FALSE	OTHER	0	-2.26	30	1.06	36	0	34	100	3780	18.5185	0.44785	0.0127	0.0283	2.5417	3.57427	3.41541	0.08	0.166	0.122	0.00126743	0	0.000286205	2	4	3	2	4	3	1	1	1	3	4	3	2	4	3	High	High	High	61.9067	125.485	64.3076	5.80479	12.8571	8.80322
TGME49_240070	RNA recognition motif-containing protein	unknown	unknown	32.055	307	8.56	0	FALSE	OTHER	0	-0.3	215	0.29	5	0	17	237	924	23.8095	0.05605	0.0031	0.0548	6.84039	6.84039	2.9316	0.292	0.292	0.136	0.00126743	0.000491039	0.0101741	2	2	1	2	2	1	1	1	1	3	2	1	2	2	1	High	High	Medium	62.4546	56.3299	33.32	5.78474	6.5185	2.8041
TGME49_203180	leucine rich repeat-containing protein	unknown	unknown	471.921	4425	7.36	0	FALSE	OTHER	0	-0.88	301	1.68	335	0	199	835	13278	40.2169	0.4976	0.0201	0.0403	0.881356	2.32768	1.40113	0.031	0.096	0.063	0.00126743	0	0	3	9	6	3	9	6	1	1	1	3	9	6	3	9	6	High	High	High	28.45	230.066	162.433	5.76481	23.7077	15.4661
TGME49_314240	general transcription factor IIIC polypeptide 3 GTF3C3	unknown	unknown	163.989	1487	5.85	0	FALSE	OTHER	0	-4.75	535	1.11	60	0	54	649	4464	25.5376	0.15207	0.0067	0.0439	1.81574	1.34499	1.07599	0.09	0.059	0.059	0.00150338	0.00254218	0.00307547	3	2	2	3	2	2	1	1	1	4	2	2	3	2	2	High	High	High	25.54	26.56	0	5.51918	4.52521	3.76261
TGME49_221640	hypothetical protein	unknown	unknown	135.497	1271	8.68	0	FALSE	OTHER	0	-1.07	84	2.27	68	0	30	182	3816	25.6813	1.11666	0.0124	0.0111	1.57356	4.48466	2.43902	0.068	0.179	0.104	0.00150338	0	0.000507743	2	5	3	2	5	3	1	1	1	2	5	3	2	5	3	High	High	High	72.1817	139.188	91.3909	5.42964	16.3648	7.83718
TGME49_318760	hypothetical protein	unknown	unknown	36.317	318	6.15	0	FALSE	OTHER	0	-0.56	92	0.5	3	0	6	101	957	9.40439	0.03841	0.0014	0.036	7.86164	12.2642	15.7233	0.259	0.585	0.585	0.00150338	0.000250564	0.000507743	2	4	4	2	4	4	1	1	1	3	4	4	2	4	4	High	High	High	43.6379	79.1013	74.085	5.32227	9.82529	8.49976
TGME49_269430	polyprenyl synthetase superfamily protein	unknown	unknown	72.538	676	8.5	0	FALSE	OTHER	0	-3.66	191	1.48	31	0	21	243	2031	25.6032	0.45516	0.015	0.0331	3.84615	1.62722	4.43787	0.113	0.055	0.174	0.00174346	0.0336169	0.000507743	2	1	3	2	1	3	1	1	1	3	1	3	2	1	3	High	Medium	High	48.2833	0	90.0033	5.26479	1.83654	8.39698
TGME49_263400	hypothetical protein	unknown	unknown	54.99	508	8.63	0	FALSE	OTHER	0	-4.24	15	1.67	20	0	12	47	1527	20.9561	0.49361	0.0122	0.0248	4.72441	9.84252	6.49606	0.179	0.389	0.28	0.00195551	0.000250564	0.000507743	2	4	3	2	4	3	1	1	1	2	4	3	2	4	3	High	High	High	35.21	52.5787	37.56	5.09185	10.4295	6.18377
TGME49_258990	bromodomain-containing protein	unknown	unknown	193.998	1833	6.05	0	FALSE	OTHER	0	-4.67	386	1.37	141	0	103	630	5502	44.3475	0.51609	0.0348	0.0675	1.25477	1.58211	1.74577	0.059	0.059	0.089	0.00195551	0.00188413	0.000507743	2	2	3	2	2	3	1	1	1	4	2	3	2	2	3	High	High	High	23.25	42.6708	49.8358	5.07815	5.35059	7.11972
TGME49_266920	3'5'-cyclic nucleotide phosphodiesterase domain-containing protein	unknown	unknown	119.808	1065	6.9	5	FALSE	OTHER	5	1.63	124	0.55	6	1	11	142	3198	5.62852	0.18826	0.0017	0.0089	2.44131	8.6385	2.723	0.091	0.416	0.091	0.00195551	0	0.000748503	2	8	2	2	8	2	1	1	1	3	8	2	2	8	2	High	High	High	50.1622	210.927	46.14	4.8863	23.3673	4.86831
TGME49_311860	hypothetical protein	unknown	unknown	339.535	3213	5.74	0	FALSE	OTHER	0	-1.82	39	1.01	119	0	118	276	9642	24.58	0.31843	0.0124	0.0389	0.715842	0.902583	5.75786	0.026	0.04	0.214	0.00195551	0.000250564	0	2	3	15	2	3	15	1	1	1	4	3	15	2	3	15	High	High	High	100.571	80.912	348.318	4.88303	8.24631	39.6059
TGME49_300010	hypothetical protein	unknown	unknown	45.274	400	9.35	3	TRUE	SP	2	0.51	231	1.38	18	0	13	262	1203	25.7689	0.23277	0.006	0.0259	6.25	9	2.5	0.222	0.35	0.105	0.00195551	0.00188413	0.00930127	2	3	1	2	3	1	1	1	1	3	3	1	2	3	1	High	High	High	52.05	16.65	55.55	4.646	5.39711	2.9017
TGME49_227660	DNA methyltransferase 2, putative	unknown	unknown	90.414	836	7.17	0	FALSE	OTHER	0	-1.48	35	1.62	34	1	21	91	2511	22.3019	0.83954	0.0217	0.0259	3.94737	2.63158	4.90431	0.179	0.116	0.245	0.00363284	0.00121714	0.000286205	3	2	4	3	2	4	1	1	1	4	2	4	3	2	4	High	High	High	21.62	70.2882	97.2481	4.2984	6.18518	8.76198
TGME49_295450	sjoegren syndrome nuclear autoantigen 1 family protein	unknown	unknown	16.917	150	8.63	0	FALSE	OTHER	0	0.67	93	0	0	0	4	97	453	8.83002	0	0	0.0391	12.6667	5.33333	12.6667	0.778	0.334	0.778	0.00481696	0.00931744	0.00307547	2	1	2	2	1	2	1	1	1	3	1	2	2	1	2	High	High	High	21.31	51.33	43.6558	4.1232	2.96417	3.87841
TGME49_286000	hypothetical protein	unknown	unknown	80.307	736	9.31	0	FALSE	OTHER	0	0.75	67	0.95	18	0	19	104	2211	16.7345	0.54582	0.0106	0.0194	2.58152	2.30978	2.98913	0.103	0.103	0.103	0.00598659	0.0123694	0.00398033	2	2	2	2	2	2	1	1	1	3	2	2	2	2	2	High	Medium	High	45.54	36.9	42.9394	4.01869	2.69287	3.54733
TGME49_261660	hypothetical protein	unknown	unknown	241.286	2220	8.32	0	FALSE	OTHER	0	-0.15	52	1.45	77	2	53	184	6663	19.8109	0.34505	0.0073	0.0212	0.675676	1.26126	2.38739	0.036	0.054	0.111	0.0061743	0.000250564	0	2	3	6	2	3	6	1	1	1	3	4	6	1	2	5	High	High	High	61.3933	66.4813	107.227	3.82425	7.50807	12.8565
TGME49_299900	hypothetical protein	unknown	unknown	147.241	1343	8.02	0	FALSE	OTHER	0	-3.96	168	1.38	47	0	34	249	4032	20.0893	0.63095	0.0123	0.0194	1.4892	4.46761	4.76545	0.029	0.155	0.189	0.00638298	0	0	1	5	6	1	5	6	1	1	1	2	5	6	1	5	6	High	High	High	72.94	113.051	52.7143	3.69572	15.1892	12.4061
TGME49_268250	WD domain, G-beta repeat-containing protein	unknown	unknown	59.859	565	8.94	0	FALSE	OTHER	0	-5.61	210	0.15	5	0	34	249	1698	22.9682	0.01098	0.0008	0.0735	3.36283	6.54867	9.20354	0.101	0.212	0.334	0.00661782	0.000491039	0.000748503	1	2	3	1	2	3	1	1	1	1	2	3	1	2	3	High	High	High	32.48	40.37	25.7419	3.65561	6.68513	5.26482
TGME49_202520	hypothetical protein	unknown	unknown	108.034	989	10.51	0	FALSE	OTHER	0	-2.55	98	1.19	43	0	36	177	2970	26.5993	0.32451	0.0152	0.047	2.42669	2.02224	2.22447	0.087	0.087	0.087	0.00823336	0.00188413	0.00219031	2	2	2	2	2	2	1	1	1	2	2	2	2	2	2	High	High	High	0	42.2959	39.8524	3.55543	5.53118	4.30166
TGME49_244540	mitochondrial carrier superfamily protein	unknown	unknown	46.945	439	8.94	1	TRUE	OTHER	1	1.52	90	1.33	12	0	9	111	1320	15.9091	0.43386	0.0066	0.0153	2.2779	12.3007	10.0228	0.11	0.52	0.369	0.0105018	0.000250564	0.000507743	1	4	3	1	4	3	1	1	1	1	6	3	1	4	3	Medium	High	High	43	140.105	61.9188	3.35576	11.0712	5.59676
TGME49_266930	general transcription factor IIH polypeptide 3 GTF2H3	unknown	unknown	57.389	549	7.96	0	FALSE	OTHER	0	-4.07	131	0.53	9	0	17	157	1650	15.7576	0.31389	0.0088	0.0282	3.09654	6.19308	1.45719	0.093	0.304	0.093	0.0109074	0.000250564	0.0168142	1	2	1	1	2	1	1	1	1	1	3	1	1	2	1	Medium	High	Medium	38.19	42.97	35.93	3.23687	7.08943	2.37997
TGME49_286130	hypothetical protein	unknown	unknown	59.331	542	7.75	0	FALSE	OTHER	0	1.1	180	2.33	28	0	12	220	1629	24.5549	0.77882	0.0201	0.0258	2.58303	2.58303	3.69004	0.077	0.077	0.077	0.0115714	0.0242983	0.00555042	1	1	1	1	1	1	1	1	1	3	1	1	1	1	1	Medium	Medium	High	32.17	15.23	30.64	3.16749	2.14588	3.2723
TGME49_312840	hypothetical protein	unknown	unknown	119.577	1104	8.91	0	FALSE	OTHER	0	-1.01	330	1.21	57	0	47	434	3315	31.3725	0.24773	0.013	0.0525	0.905797	4.25725	0.724638	0.044	0.139	0.044	0.0140037	0.000250564	0.0366874	1	3	1	1	3	1	1	1	1	2	3	1	1	3	1	Medium	High	Medium	48.5555	88.3	42.6	2.93704	9.18129	1.70952
TGME49_257640	hypothetical protein	unknown	unknown	90.723	830	5.64	0	FALSE	OTHER	0	-3.81	31	2.04	53	0	26	110	2493	31.6887	0.55483	0.0162	0.0292	2.6506	2.6506	1.56627	0.059	0.059	0.059	0.01555	0.0055273	0.0455222	1	1	1	1	1	1	1	1	1	1	1	1	1	1	1	Medium	High	Medium	24.45	16.65	24.39	2.78808	3.39567	1.58054
TGME49_250690	zinc finger (CCCH type) motif-containing protein	unknown	unknown	367.822	3460	7.11	0	FALSE	OTHER	0	-1.4	199	1.68	173	0	103	475	10383	26.5819	0.54727	0.0165	0.0301	0.462428	0.346821	0.693642	0.012	0.012	0.024	0.0164271	0.007016	0.00352775	1	1	2	1	1	2	1	1	1	1	1	2	1	1	2	Medium	High	High	0	35.04	21.27	2.72331	3.20656	3.63705
TGME49_206300	hypothetical protein	unknown	unknown	89.95	825	7.56	0	FALSE	OTHER	0	0.22	15	1.57	22	0	14	51	2478	14.5278	0.39397	0.0076	0.0192	1.93939	8	2.78788	0.053	0.227	0.108	0.0175479	0.000250564	0.000748503	1	4	2	1	4	2	1	1	1	1	4	2	1	4	2	Medium	High	High	21.57	120.032	49.3889	2.68677	8.68267	4.9584
TGME49_219640	hypothetical protein	unknown	unknown	197.144	1815	8.5	0	FALSE	OTHER	0	-0.83	263	2.5	85	0	34	382	5448	21.8429	1.01361	0.0408	0.0402	0.77135	2.86501	1.4876	0.021	0.086	0.064	0.0190304	0.000250564	0.00123824	1	4	3	1	4	3	1	1	1	1	4	3	1	4	3	Medium	High	High	38.63	74.0037	28.73	2.55021	8.51969	4.79739
TGME49_305640	metallo-beta-lactamase domain-containing protein	unknown	unknown	127.394	1196	7.2	0	FALSE	OTHER	0	-3.75	463	0.85	63	0	74	600	3591	38.1509	0.36419	0.0333	0.0916	1.00334	1.75585	1.00334	0.04	0.081	0.04	0.0369224	0.00410023	0.042103	1	2	1	1	2	1	1	1	1	2	2	1	1	2	1	Medium	High	Medium	34.2	18.38	19.42	1.96617	4.05588	1.63884
TGME49_259840	hypothetical protein	unknown	unknown	222.496	2083	7.66	0	FALSE	OTHER	0	-0.76	181	2.02	208	0	103	492	6252	49.7441	0.74382	0.0355	0.0477	0.576092	2.4964	2.68843	0.023	0.094	0.118	0.0420242	0.000250564	0.000286205	1	4	5	1	4	5	1	1	1	1	4	5	1	4	5	Medium	High	High	0	103.859	133.576	1.89211	8.86859	10.3304
TGME49_223390	activating signal cointegrator 1 complex subunit 3 family 1 ASCC3L1, putative	nucleus - non-chromatin	nucleus - non-chromatin	248.247	2207	6.32	0	FALSE	OTHER	0	-4.82	640	0.04	4	0	105	749	6624	16.4553	0.00749	0.0002	0.0265	36.1577	31.4001	29.9502	2.952	2.47	2.47	0	0	0	67	64	59	67	64	59	1	1	1	136	73	74	67	63	59	High	High	High	1976.61	1444.69	1382.95	244.47	194.071	203.188
TGME49_231970	pre-mRNA processing splicing factor PRP8	nucleus - non-chromatin	nucleus - non-chromatin	291.663	2538	9	0	FALSE	OTHER	0	-3.84	491	0.09	7	0	74	572	7617	10.6341	0.11786	0.0036	0.0303	30.9693	28.093	29.4326	2.338	1.816	2.719	0	0	0	70	63	70	70	63	70	1	1	1	135	69	96	70	63	70	High	High	High	2011.66	1256.31	1840.71	243.594	192.792	246.55
TGME49_314410	aquarius, putative	nucleus - non-chromatin	nucleus - non-chromatin	250.981	2250	6.21	0	FALSE	OTHER	0	-4.86	569	0.67	83	0	123	775	6753	30.505	0.39337	0.0078	0.0199	30.9778	21.7333	23.4222	1.548	1.167	1.414	0	0	0	48	40	44	48	40	44	1	1	1	88	47	53	48	40	44	High	High	High	1768.96	788.749	1240.17	183.841	126.064	150.573
TGME49_230960	splicing factor 3b, subunit 3, putative	nucleus - non-chromatin	nucleus - non-chromatin	135.658	1233	6.6	0	FALSE	OTHER	0	-4.69	467	0.11	6	0	54	527	3702	16.2075	0.01731	0.0007	0.0428	41.768	37.2263	34.2255	2.932	2.162	3.184	0	0	0	37	32	33	37	32	33	1	1	1	74	39	51	37	32	33	High	High	High	1244.49	807.45	956.258	148.19	118.817	144.582
TGME49_205010	U2 small nuclear ribonucleoprotein family protein, putative	nucleus - non-chromatin	nucleus - non-chromatin	150.687	1386	5.99	0	FALSE	OTHER	0	-4.97	245	0.15	7	0	48	300	4161	13.218	0.01566	0.0007	0.0426	35.0649	23.8817	27.7056	2.852	2.06	2.607	0	0	0	39	30	33	39	30	33	1	1	1	73	34	41	39	30	33	High	High	High	1480.63	854.144	940.613	141.186	102.213	124.392
TGME49_320210	WD domain, G-beta repeat domain containing protein	nucleus - non-chromatin	nucleus - non-chromatin	56.045	515	7.46	0	FALSE	OTHER	0	-5.76	246	0.15	3	0	20	269	1548	14.8579	0.01706	0.0009	0.0517	61.7476	51.4563	51.2621	13.874	4.736	4.736	0	0	0	21	17	19	21	17	19	1	1	1	63	24	29	21	17	19	High	High	High	1138.37	511.536	696.189	129.749	67.3847	73.34
TGME49_236650	DEAD (Asp-Glu-Ala-Asp) box polypeptide 17	nucleus - non-chromatin	nucleus - non-chromatin	59.93	550	8.94	0	FALSE	OTHER	0	-5.58	65	0.43	3	0	7	75	1653	6.04961	0.10028	0.0008	0.008	54.1818	46.7273	52.5455	13.678	8.261	14.849	0	0	0	27	22	25	27	22	25	1	1	1	63	32	47	27	22	25	High	High	High	1436.65	762.027	838.621	120.25	91.45	114.706
TGME49_286080	elongation factor 2 family protein	nucleus - non-chromatin	nucleus - non-chromatin	113.271	1008	5.24	0	FALSE	OTHER	0	-4.92	632	0.13	7	0	54	693	3027	20.152	0.01217	0.0005	0.0377	36.6071	34.2262	24.7024	3.514	2.367	1.848	0	0	0	29	30	23	29	30	23	1	1	1	68	32	27	29	29	23	High	High	High	898.316	671.372	539.535	116.302	89.0579	75.6212
TGME49_275480	Myb family DNA-binding domain-containing protein	nucleus - non-chromatin	nucleus - non-chromatin	99.198	888	6.81	0	FALSE	OTHER	0	-4.24	565	0.25	7	0	28	600	2667	13.1234	0.04602	0.0016	0.0341	47.7477	25.4505	34.3468	3.329	1.409	3.151	0	0	0	33	20	29	33	20	29	1	1	1	62	21	37	33	20	29	High	High	High	1036.69	590.863	681.251	110.838	60.8925	92.6003
TGME49_314740	PSP protein	nucleus - non-chromatin	nucleus - non-chromatin	82.256	758	5.38	0	FALSE	OTHER	0	-4.31	168	0.31	8	0	26	202	2277	14.9319	0.0759	0.0042	0.0549	31.2665	26.9129	25.3298	5.404	3.417	2.282	0	0	0	19	18	15	19	18	15	1	1	1	44	20	17	19	18	15	High	High	High	1077.69	435.421	461.29	89.4087	57.9531	45.0036
TGME49_217540	RNA recognition motif-containing protein	nucleus - non-chromatin	nucleus - non-chromatin	38.081	351	9.61	0	FALSE	OTHER	0	1.98	63	2.33	7	0	3	73	1056	9.4697	1.28615	0.0082	0.0064	44.7293	46.1538	47.8632	13.925	5.062	6.406	0	0	0	18	15	17	18	15	17	1	1	1	59	20	24	18	15	17	High	High	High	677.731	435.226	402.044	86.9491	49.8574	57.2568
TGME49_294360	ubiquitin specific protease 39 isoform 2, putative	nucleus - non-chromatin	nucleus - non-chromatin	64.149	571	6.23	0	FALSE	OTHER	0	-4.82	410	0.24	4	0	17	431	1716	12.2378	0	0	0.0147	54.8161	25.2189	36.2522	4.337	1.154	2.511	0	0	0	23	11	16	23	11	16	1	1	1	49	11	21	23	11	16	High	High	High	540.186	423.41	338.73	79.9433	36.7203	58.372
TGME49_221950	splicesome-associated protein, putative	nucleus - non-chromatin	nucleus - non-chromatin	64.871	558	5.57	0	FALSE	OTHER	0	-6	506	0.13	4	0	30	540	1677	20.2743	0.01015	0.0008	0.0785	43.3692	36.7384	33.871	3.184	2.472	2.472	0	0	0	22	20	18	22	20	18	1	1	1	38	21	21	22	20	18	High	High	High	735.613	556.528	504.118	77.5668	61.3427	59.4347
TGME49_233190	SKIP/SNW domain-containing protein	nucleus - non-chromatin	nucleus - non-chromatin	61.454	557	9.36	0	FALSE	OTHER	0	-4.4	355	0.6	9	0	15	379	1674	14.3369	0.27337	0.0066	0.0243	39.1382	25.8528	43.8061	4.623	1.738	3.532	0	0	0	19	13	19	19	13	19	1	1	1	40	15	26	19	13	19	High	High	High	700.201	236.906	364.811	75.351	40.7558	59.2154
TGME49_305240	XPA binding protein 2 family protein	nucleus - non-chromatin	nucleus - non-chromatin	111.374	966	5.95	0	FALSE	OTHER	0	-2.5	282	0.48	11	0	23	316	2901	11.7201	0.28314	0.0023	0.0083	29.7101	27.1222	30.1242	1.318	1.154	1.683	0	0	0	22	20	24	22	20	24	1	1	1	34	27	28	21	20	24	High	High	High	669.684	402.426	590.679	75.2792	60.0198	76.8977
TGME49_312280	pre-mRNA-splicing factor ATP-dependent RNA helicase, putative	nucleus - non-chromatin	nucleus - non-chromatin	136.298	1206	6.93	0	FALSE	OTHER	0	-4.56	810	0.15	8	1	54	873	3621	17.3985	0	0	0.0202	24.9585	19.1542	19.4859	1.2	1.002	1.066	0	0	0	24	22	22	24	22	22	1	1	1	39	22	23	23	21	21	High	High	High	467.389	335.723	451.24	74.7595	51.586	59.2935
TGME49_243540	WD domain, G-beta repeat-containing protein	nucleus - non-chromatin	nucleus - non-chromatin	77.232	711	6.61	0	FALSE	OTHER	0	-4.68	194	0.63	12	0	19	225	2136	14.5131	0.14629	0.0027	0.0182	35.0211	17.1589	16.1744	2.001	0.874	0.874	0	0	0	18	12	12	18	12	12	1	1	1	28	13	12	18	12	12	High	High	High	432.871	232.849	326.759	70.3527	32.4031	37.4518
TGME49_269200	crooked neck family 1 protein isoform 2, putative	nucleus - non-chromatin	nucleus - non-chromatin	81.642	686	8.28	0	FALSE	OTHER	0	-2.99	632	0.14	5	0	35	672	2061	19.4081	0.0743	0.0021	0.0279	34.9854	22.0117	34.5481	2.332	1.081	2.332	0	0	0	20	14	21	20	14	21	1	1	1	34	14	23	20	14	21	High	High	High	440.433	166.609	421.199	66.3751	32.6633	61.4845
TGME49_310860	U5 snRNP-specific protein	nucleus - non-chromatin	nucleus - non-chromatin	39.249	367	6.19	0	FALSE	OTHER	0	-0.51	534	0.11	3	0	27	564	1104	27.1739	0.02424	0.0024	0.1	60.4905	39.2371	44.4142	5.579	2.162	2.899	0	0	0	15	10	12	15	10	12	1	1	1	29	11	14	15	10	12	High	High	High	697.651	292.868	398.243	63.3767	35.7241	42.8531
TGME49_264610	RNA recognition motif-containing protein	nucleus - non-chromatin	nucleus - non-chromatin	44.947	430	5.21	0	FALSE	OTHER	0	-3.94	199	0.06	1	0	17	217	1293	13.9211	0.01974	0.0011	0.0549	35.3488	28.6047	27.4419	13.678	5.813	4.995	0	0	0	16	12	12	16	12	12	1	1	1	41	18	19	16	12	12	High	High	High	803.043	366.682	382.474	63.128	41.3829	41.4134
TGME49_202770	RNA recognition motif-containing protein	nucleus - non-chromatin	nucleus - non-chromatin	55.833	532	6.32	0	FALSE	OTHER	0	-3.03	459	0.19	4	0	21	484	1599	15.6348	0.02447	0.0009	0.0355	42.1053	36.4662	18.797	7.733	5.661	1.581	0	0	0	13	13	6	13	13	6	1	1	1	35	17	9	13	13	6	High	High	High	601.921	329.628	170.134	62.2764	42.1197	23.5986
TGME49_275310	hypothetical protein	nucleus - non-chromatin	nucleus - non-chromatin	57.514	551	7.75	0	FALSE	OTHER	0	-3.21	96	0.86	12	0	14	122	1656	15.7005	0.43427	0.0091	0.021	33.3938	23.9564	21.7786	1.913	1.096	0.931	0	0	0	12	9	8	12	9	8	1	1	1	21	9	8	12	9	8	High	High	High	642.242	348.596	307.162	49.6112	29.4611	29.9931
TGME49_318140	SART-1 family protein	nucleus - non-chromatin	nucleus - non-chromatin	97.622	861	5.59	0	FALSE	OTHER	0	-3.58	176	0.88	15	0	17	208	2586	12.3743	0.34978	0.0048	0.0138	21.4866	23.5772	18.583	1.015	1.119	1.119	0	0	0	14	15	15	14	15	15	1	1	1	22	15	16	14	15	15	High	High	High	377.942	351.596	270.038	47.463	44.6023	39.9816
TGME49_249610	hypothetical protein	nucleus - non-chromatin	nucleus - non-chromatin	135.914	1201	5.02	0	FALSE	OTHER	0	-4.47	554	1.16	51	0	44	649	3606	26.345	0.42973	0.0109	0.0253	13.6553	15.0708	14.9042	0.63	0.81	0.81	0	0	0	14	16	16	14	16	16	1	1	1	27	17	20	14	16	16	High	High	High	563.528	426.712	497.155	46.2746	47.9648	47.2878
TGME49_244100	snoRNA binding domain-containing protein	nucleus - non-chromatin	nucleus - non-chromatin	59.814	553	6.73	0	FALSE	OTHER	0	-4.36	521	0.11	2	1	19	543	1662	13.2371	0.03476	0.0008	0.0243	30.1989	25.1356	20.9765	2.415	1.712	1.512	0	0	0	14	13	10	14	13	10	1	1	1	27	13	14	14	13	10	High	High	High	335.708	230.824	172.74	44.6244	34.676	31.2746
TGME49_219790	pre-mRNA processing factor PRP3	nucleus - non-chromatin	nucleus - non-chromatin	76.787	694	9.1	0	FALSE	OTHER	0	-4.7	457	0.36	12	0	33	502	2085	21.5827	0.19073	0.0052	0.0273	23.3429	14.8415	13.2565	1.276	0.638	0.638	0	0	0	14	9	9	14	9	9	1	1	1	21	9	9	14	9	9	High	High	High	308.774	217.397	203.887	44.5948	23.131	25.5562
TGME49_267420	mago nashi family protein 2, putative	nucleus - non-chromatin	nucleus - non-chromatin	23.712	202	8.06	1	FALSE	OTHER	1	-4.59	81	1	3	1	3	88	609	11.4943	0.38267	0.0046	0.0121	40.099	30.6931	43.0693	4.995	2.594	6.743	0	0	0	10	7	11	10	7	11	1	1	1	24	13	17	10	7	11	High	High	High	339.813	209.265	273.373	44.1132	31.5787	45.1541
TGME49_254650	zinc finger protein	nucleus - non-chromatin	nucleus - non-chromatin	44.629	400	8.41	0	FALSE	OTHER	0	-3.31	7	1	4	0	4	15	1203	6.65004	0.27252	0.0034	0.0126	38.5	30.5	29.5	2.162	0.859	1.219	0	0	0	12	7	8	12	7	8	1	1	1	21	7	10	12	7	8	High	High	High	504.786	179.524	199.383	43.1072	22.3882	23.8047
TGME49_265410	G-protein beta WD-40 repeat containing protein	nucleus - non-chromatin	nucleus - non-chromatin	67.324	607	6.46	0	FALSE	OTHER	0	-5.01	80	0.36	8	0	22	110	1824	16.4474	0.04446	0.0035	0.0798	21.7463	25.0412	28.0066	0.962	1.075	1.456	0	0	0	11	13	16	11	13	16	1	1	1	21	13	18	11	13	16	High	High	High	348.58	231.686	371.869	41.4415	37.8547	45.4315
TGME49_233230	RNA-binding protein 8A family protein	nucleus - non-chromatin	nucleus - non-chromatin	18.399	162	6.83	0	FALSE	OTHER	0	-4.63	124	0.5	2	0	4	130	489	12.2699	0.05255	0.0026	0.0501	61.1111	37.6543	31.4815	11.589	2.981	2.981	0	0	0	7	5	4	7	5	4	1	1	1	30	7	7	7	5	4	High	High	High	788.009	234.288	220.59	39.9232	18.0008	19.8046
TGME49_229210	small nuclear ribonucleoprotein polypeptide A', putative	nucleus - non-chromatin	nucleus - non-chromatin	28.677	254	7.11	0	FALSE	OTHER	0	-1.7	207	0.71	5	0	7	219	765	15.6863	0.20869	0.0038	0.018	57.4803	44.4882	40.9449	4.623	2.548	4.012	0	0	0	13	9	11	13	9	11	1	1	1	27	11	18	13	9	11	High	High	High	298.62	185.122	220.948	38.1418	29.111	30.3882
TGME49_228000	splicing factor 3A subunit 2, putative	nucleus - non-chromatin	nucleus - non-chromatin	27.84	242	9.57	0	FALSE	OTHER	0	-3.87	155	0.18	2	0	11	168	729	17.8326	0	0	0.0314	39.6694	43.8017	36.7769	3.281	3.281	2.36	0	0	0	10	11	10	10	11	10	1	1	1	19	12	11	10	11	10	High	High	High	412.964	250.922	173.304	38.0738	33.1438	26.4216
TGME49_218420	WD domain, G-beta repeat-containing protein	nucleus - non-chromatin	nucleus - non-chromatin	62.519	576	6.92	0	FALSE	OTHER	0	-4.29	187	0.36	9	0	25	221	1731	19.6418	0.08347	0.0053	0.064	26.5625	19.9653	21.3542	1.683	1.276	1.276	0	0	0	11	8	9	11	8	9	1	1	1	18	10	11	11	8	9	High	High	High	317.477	239.325	210.213	37.4076	32.6752	32.2244
TGME49_285760	U-snRNP-associated cyclophilin family protein	nucleus - non-chromatin	nucleus - non-chromatin	22.957	211	7.43	0	FALSE	OTHER	0	-3.93	140	0.27	3	0	11	154	636	22.0126	0.01812	0.002	0.1124	50.237	23.2227	23.2227	7.377	1.894	2.455	0	0	0	9	5	5	9	5	5	1	1	1	25	6	8	9	5	5	High	High	High	405.539	157.275	152.73	35.769	16.6856	17.3435
TGME49_314830	pre-mRNA splicing factor subunit, putative	nucleus - non-chromatin	nucleus - non-chromatin	12.171	108	5.49	0	FALSE	OTHER	0	-3.13	158	0.33	1	0	3	162	327	12.2324	0	0	0.0168	52.7778	51.8519	40.7407	6.743	3.642	2.594	0	0	0	5	5	4	5	5	4	1	1	1	16	7	6	5	5	4	High	High	High	571.701	176.777	222.765	33.2171	19.5837	18.8937
TGME49_306380	U1 zinc finger protein	nucleus - non-chromatin	nucleus - non-chromatin	22.07	215	10.77	0	FALSE	OTHER	0	-0.91	102	0.33	2	0	6	110	648	12.3457	0	0	0.0467	47.907	21.3953	38.6047	2.162	0.931	2.162	0	0	0	6	3	5	6	3	5	1	1	1	13	4	7	6	3	5	High	High	High	457.175	129.326	176.584	31.6477	13.287	25.0312
TGME49_243620	hypothetical protein	nucleus - non-chromatin	nucleus - non-chromatin	39.376	358	5.12	0	FALSE	OTHER	0	-4.1	189	0.69	11	0	16	216	1077	25.0696	0.23527	0.0124	0.0528	29.6089	18.7151	19.8324	2.875	1.254	1.581	0	0	0	9	6	6	9	6	6	1	1	1	17	6	8	9	6	6	High	High	High	290.806	160.84	73.7596	30.3181	16.5734	15.4819
TGME49_291330	RNA recognition motif-containing protein	nucleus - non-chromatin	nucleus - non-chromatin	25.497	228	10.51	0	FALSE	OTHER	0	1.3	205	0.25	2	0	8	215	687	14.556	0.04145	0.002	0.0491	51.3158	36.8421	32.0175	3.642	2.162	2.162	0	0	0	12	9	8	12	9	8	1	1	1	20	9	10	12	9	8	High	High	High	356.779	284.768	230.853	30.1949	23.2588	21.6486
TGME49_203870	RAB43, member RAS oncogene family protein	nucleus - non-chromatin	nucleus - non-chromatin	32.217	285	8.92	0	FALSE	OTHER	0	-3.13	188	0.43	3	0	7	198	858	11.655	0.05012	0.0016	0.0318	38.2456	8.77193	38.2456	5.31	0.585	4.412	0	0.000491039	0	10	3	10	10	3	10	1	1	1	16	3	11	9	3	10	High	High	High	144.347	51.1998	153.009	29.0667	6.40068	26.2258
TGME49_214820	G-patch domain-containing protein	nucleus - non-chromatin	nucleus - non-chromatin	49.552	466	5.29	0	FALSE	OTHER	0	-4.12	152	0.71	10	0	14	176	1401	17.1306	0.15803	0.0039	0.0249	26.1803	12.6609	25.1073	1.61	0.468	1.61	0	0	0	9	4	10	9	4	10	1	1	1	14	4	10	9	4	10	High	High	High	279.51	100.07	230.894	28.7974	12.6388	27.3772
TGME49_270830	small nuclear ribonucleoprotein	nucleus - non-chromatin	nucleus - non-chromatin	17.494	155	10.61	0	FALSE	OTHER	0	-2.22	165	3	6	0	2	173	468	17.094	0.74559	0.006	0.008	39.3548	39.3548	39.3548	6.943	6.943	9	0	0	0	6	6	6	6	6	6	1	1	1	16	11	13	6	6	6	High	High	High	279.699	161.372	238.534	26.6276	22.2643	25.6767
TGME49_309740	LSM domain-containing protein	nucleus - non-chromatin	nucleus - non-chromatin	14.402	131	10.89	0	FALSE	OTHER	0	-4.92	48	0	0	0	2	50	396	5.05051	0	0	0.0165	48.855	48.855	41.9847	6.499	3.217	2.162	0	0	0	5	5	4	5	5	4	1	1	1	9	5	4	5	5	4	High	High	High	213.424	174.29	137.77	25.5316	16.6142	12.8533
TGME49_270560	peptidyl-prolyl cis-trans isomerase family 1	nucleus - non-chromatin	nucleus - non-chromatin	20.845	195	7.42	0	FALSE	OTHER	0	-0.46	32	0.27	3	0	11	46	588	23.8095	0	0	0.0711	37.9487	36.4103	43.5897	2.455	1.424	3.125	0	0	0	6	5	7	6	5	7	1	1	1	11	5	9	6	5	7	High	High	High	374.245	141.753	243.64	25.1253	13.7826	27.4237
TGME49_314790	small nuclear ribonucleoprotein G, putative	nucleus - non-chromatin	nucleus - non-chromatin	10.192	93	8.87	0	FALSE	OTHER	0	-3.87	100	0	0	0	3	103	282	10.6383	0	0	0.0652	55.914	47.3118	37.6344	6.197	6.197	2.728	0	0	0	3	3	2	3	3	2	1	1	1	11	6	6	3	3	2	High	High	High	374.94	156.014	233.081	24.0615	20.5284	16.5315
TGME49_205180	RNA recognition motif-containing protein	nucleus - non-chromatin	nucleus - non-chromatin	31.991	274	10.84	0	FALSE	OTHER	0	-5.79	131	0	0	0	13	144	825	15.7576	0	0	0.0442	32.8467	24.8175	28.4672	2.162	2.162	4.623	0	0	0	6	6	8	6	6	8	1	1	1	13	6	9	6	6	8	High	High	High	249.31	152.737	184.289	22.3777	18.9156	23.4312
TGME49_310820	SLU7 splicing factor, putative	nucleus - non-chromatin	nucleus - non-chromatin	61.762	544	6.96	0	FALSE	OTHER	0	-0.29	208	0.52	16	0	31	255	1635	28.7462	0.14901	0.0209	0.1405	12.3162	3.67647	7.72059	0.343	0.125	0.266	0	0.00232342	0	5	2	4	5	2	4	1	1	1	5	2	4	5	2	4	High	High	High	78.6779	66.05	85.2833	17.3349	4.76436	11.2052
TGME49_224580	RNA recognition motif-containing protein	nucleus - non-chromatin	nucleus - non-chromatin	54.383	539	9.48	0	FALSE	OTHER	0	-3.8	190	0.23	6	0	26	222	1620	19.7531	0.06058	0.0036	0.0602	11.3173	12.2449	14.1002	0.896	0.896	1.154	0	0	0	5	5	6	5	5	6	1	1	1	9	5	6	5	5	6	High	High	High	186.907	207.77	198.167	16.5131	15.0906	20.2171
TGME49_270740	Cwf15/Cwc15 cell cycle control protein	nucleus - non-chromatin	nucleus - non-chromatin	23.972	210	6.6	0	FALSE	OTHER	0	-4.77	194	0.13	2	0	15	211	633	26.8562	0.0313	0.002	0.0655	21.4286	18.5714	26.6667	1.848	1.848	4.337	0	0	0	6	5	7	6	5	7	1	1	1	13	5	8	6	5	7	High	High	High	174.655	151.021	122.124	15.8633	14.475	17.3896
TGME49_213410	small nuclear ribonucleoprotein f (snrnp-f), putative	nucleus - non-chromatin	nucleus - non-chromatin	10.063	87	4.97	0	FALSE	OTHER	0	-4.69	114	0	0	0	2	116	264	7.57576	0	0	0.0114	58.6207	24.1379	33.3333	9	1.154	3.642	0	0.00144058	0.000286205	4	2	3	4	2	3	1	1	1	11	2	5	4	2	3	High	High	High	249.084	69.2189	158.033	13.8135	5.65804	9.30089
TGME49_305010	pre-mRNA branch site protein p14, putative	nucleus - non-chromatin	nucleus - non-chromatin	17.205	156	9.94	0	FALSE	OTHER	0	0.41	44	0	0	0	9	53	471	19.1083	0	0	0.0537	28.2051	31.4103	19.2308	2.162	1.371	1.371	0	0.000250564	0.000286205	4	4	3	4	4	3	1	1	1	8	4	3	4	4	3	High	High	High	201.799	95.6773	90.2952	13.1624	10.7463	8.85728
TGME49_286560	U6 snRNA-associated Sm family protein	nucleus - non-chromatin	nucleus - non-chromatin	10.865	99	5.03	0	FALSE	OTHER	0	-5.04	27	0	0	0	1	28	300	3.33333	0	0	0.0096	65.6566	8.08081	15.1515	4.179	0.389	0.931	0	0.0197936	0.00307547	4	1	2	4	1	2	1	1	1	8	1	2	4	1	2	High	Medium	High	200.125	43.58	65.0886	12.4069	2.33358	3.79307
TGME49_247610	small nuclear ribonucleoprotein E, putative	nucleus - non-chromatin	nucleus - non-chromatin	12.416	119	4.72	0	FALSE	OTHER	0	-3.39	62	0.6	3	0	5	70	360	22.2222	0	0	0.0193	29.4118	29.4118	8.40336	2.162	2.162	0.468	0.000291375	0.000491039	0.0227173	2	3	1	2	3	1	1	1	1	4	3	1	2	3	1	High	High	Medium	115.13	75.5303	0	12.2077	6.89882	2.06666
TGME49_275750	small nuclear ribonucleoprotein E, putative	nucleus - non-chromatin	nucleus - non-chromatin	10.781	91	9.7	0	FALSE	OTHER	0	-4.38	135	0	0	0	0	135	276	0	NA	NA	NA	25.2747	25.2747	24.1758	1.512	1.512	1.512	0.0010238	0.000491039	0.000507743	2	2	2	2	2	2	1	1	1	5	2	2	2	2	2	High	High	High	106.022	70.63	46.9085	7.8252	6.91292	5.46946
TGME49_298970	LSM3, U6 small nuclear RNA associated isoform 2 family protein	nucleus - non-chromatin	nucleus - non-chromatin	10.746	96	5.94	0	FALSE	OTHER	0	-4.87	64	0	1	0	0	65	291	3.43643	NA	NA	NA	20.8333	12.5	20.8333	1.512	0.585	1.512	0.0010238	0.0144712	0.000507743	2	1	2	2	1	2	1	1	1	7	1	2	2	1	2	High	Medium	High	108.88	30.49	93.8432	6.27006	2.62342	7.15505
TGME49_289560	RNA recognition motif-containing protein	nucleus - non-chromatin	nucleus - non-chromatin	30.554	282	9.61	0	FALSE	OTHER	0	-3.47	184	0.83	5	0	6	195	849	12.9564	0.31407	0.0035	0.0112	7.80142	12.766	12.766	0.52	1.31	0.874	0.0010238	0	0.000286205	2	4	3	2	4	3	1	1	1	4	4	4	2	4	3	High	High	High	67.15	96.689	84.8533	6.11309	12.5166	9.90525
TGME49_216670	FUSE-binding protein 2 / KH-type splicing regulatory protein	unknown	nucleus - non-chromatin	100.033	941	8.95	0	FALSE	OTHER	0	-3.31	125	0.23	7	0	31	163	2826	13.4466	0.06285	0.0014	0.0228	74.1764	57.9171	57.067	23.538	12.141	15.609	0	0	0	58	49	50	58	49	50	1	1	1	179	77	94	58	49	49	High	High	High	3435	1922.44	2180.88	292.39	208.539	225.209
TGME49_321500	RNA recognition motif-containing protein	unknown	nucleus - non-chromatin	50.905	475	8.35	0	FALSE	OTHER	0	-5.18	248	0.1	2	1	20	271	1428	16.1064	0.00919	0.0009	0.0973	56	56	44.8421	109.53	17.233	29.079	0	0	0	18	18	16	18	18	16	1	1	1	124	40	86	18	18	16	High	High	High	3244.97	1009.19	2494.1	192.241	91.3706	131.344
TGME49_262620	RNA recognition motif-containing protein	unknown	nucleus - non-chromatin	31.74	293	9.07	0	FALSE	OTHER	0	-2.1	59	0	0	0	7	66	882	7.93651	0	0	0.0318	65.529	56.6553	56.6553	62.096	11.589	43.668	0	0	0	19	15	15	19	15	15	1	1	1	84	27	51	19	15	15	High	High	High	1563.89	797.008	1225.55	110.686	64.0447	106.127
TGME49_236540	RNA recognition motif-containing protein	unknown	nucleus - non-chromatin	53.406	513	6.42	0	FALSE	OTHER	0	-4.66	183	0.4	4	0	10	197	1542	9.07912	0.12374	0.002	0.0158	30.4094	28.46	25.3411	84.77	12.594	45.416	0	0	0	13	11	11	13	11	11	1	1	1	53	20	31	13	11	11	High	High	High	1206.04	556.987	683.9	101.433	52.7241	75.8456
TGME49_212220	hypothetical protein	unknown	nucleus - non-chromatin	107.908	981	7.23	0	FALSE	OTHER	0	-4.91	34	0.5	5	0	10	49	2946	5.09165	0.13275	0.001	0.0072	35.9837	27.1152	33.5372	2.003	1.204	2.108	0	0	0	29	22	29	29	22	29	1	1	1	57	23	37	29	22	29	High	High	High	1105.12	677.146	882.739	96.6903	77.2396	96.4096
TGME49_309570	DEAD/DEAH box helicase domain-containing protein	unknown	nucleus - non-chromatin	91.836	840	9.11	0	FALSE	OTHER	0	-1.94	30	0.43	10	0	23	63	2523	13.0797	0.08059	0.0053	0.066	37.619	38.6905	32.2619	2.162	2.29	1.698	0	0	0	28	30	25	28	30	25	1	1	1	51	33	27	28	30	25	High	High	High	859.007	639.93	559.155	92.5965	86.7224	75.5636
TGME49_297430	hypothetical protein	unknown	nucleus - non-chromatin	25.322	248	11.63	0	FALSE	OTHER	0	-4	169	0.33	4	0	12	185	747	21.419	0.07051	0.0041	0.0582	41.5323	41.129	41.129	60.054	6.197	30.623	0	0	0	12	10	9	12	10	9	1	1	1	57	15	29	12	10	9	High	High	High	1645.43	611.616	862.037	90.2674	36.5135	67.4978
TGME49_305850	RNA recognition motif-containing protein	unknown	nucleus - non-chromatin	39.144	372	9.63	0	FALSE	OTHER	0	0.73	205	0.09	1	0	11	217	1119	10.7239	0	0	0.0218	68.2796	53.2258	64.2473	11.023	9	19.893	0	0	0	22	18	19	22	18	19	1	1	1	58	29	44	22	18	19	High	High	High	1363.36	724.769	923.858	87.3024	77.5972	97.0102
TGME49_314480	hypothetical protein	unknown	nucleus - non-chromatin	92.219	830	9.64	0	FALSE	OTHER	0	-2.29	291	1.8	27	0	15	333	2493	16.8472	0.41108	0.0048	0.0117	38.3133	30.3614	29.3976	2.162	1.417	1.61	0	0	0	28	22	24	28	22	24	1	1	1	52	23	28	28	22	24	High	High	High	615.498	447.949	669.463	86.7044	61.8893	66.7606
TGME49_290660	RNA recognition motif-containing protein	unknown	nucleus - non-chromatin	48.365	446	7.81	0	FALSE	OTHER	0	-3.91	334	0.09	2	0	23	359	1341	18.6428	NA	NA	NA	34.3049	28.0269	32.7354	21.387	10.22	21.387	0	0	0	14	11	13	14	11	13	1	1	1	72	28	42	14	11	13	High	High	High	918.156	493.137	643.96	79.0612	61.337	73.9828
TGME49_268570	zinc finger (CCCH type) motif-containing protein	unknown	nucleus - non-chromatin	47.033	449	8.31	0	FALSE	OTHER	0	-4.23	122	0.71	5	0	7	134	1350	8.88889	0.10159	0.0021	0.0209	53.6748	48.3296	45.2116	12.895	3.642	5.449	0	0	0	14	11	12	14	11	12	1	1	1	45	19	20	14	11	12	High	High	High	1023.26	406.559	655.558	76.9217	43.0176	59.5994
TGME49_286440	malic enzyme	unknown	nucleus - non-chromatin	41.825	370	5.62	0	FALSE	OTHER	0	-4.01	77	0.1	1	0	10	88	1113	9.8832	0	0	0.0358	58.9189	41.3514	38.3784	5.813	2.481	2.831	0	0	0	19	12	12	19	12	12	1	1	1	31	18	15	19	12	12	High	High	High	596.376	289.656	397.305	67.0339	40.3785	45.2718
TGME49_246500	surp module domain-containing protein	unknown	nucleus - non-chromatin	71.658	658	4.93	0	FALSE	OTHER	0	-5.56	217	0.31	8	0	26	251	1977	17.1978	0.24855	0.01	0.0403	22.9483	30.3951	26.5957	2.687	1.929	2.415	0	0	0	13	12	13	13	12	13	1	1	1	27	16	16	13	12	13	High	High	High	471.045	405.519	292.047	54.1332	41.1173	43.7197
TGME49_221380	alba 1	unknown	nucleus - non-chromatin	27.212	247	9.74	0	FALSE	OTHER	0	-0.16	139	0.14	1	0	7	147	744	10.7527	0.03788	0.0018	0.0487	52.2267	39.6761	42.1053	14.849	7.577	9	0	0	0	14	12	10	14	12	10	1	1	1	36	14	21	14	12	10	High	High	High	623.609	269.39	370.377	52.2139	39.1962	40.9896
TGME49_223930	RNA recognition motif-containing protein	unknown	nucleus - non-chromatin	40.647	382	8.84	0	FALSE	OTHER	0	-1.67	73	0	0	0	4	77	1149	3.48129	0	0	0.0084	36.6492	29.8429	28.2723	12.895	5.105	9	0	0	0	13	11	12	13	11	12	1	1	1	28	11	17	13	11	12	High	High	High	647.96	326.43	331.437	52.2053	30.9648	34.9432
TGME49_218358	zinc knuckle domain-containing protein	unknown	nucleus - non-chromatin	48.513	442	9.85	0	FALSE	OTHER	0	-2.35	21	6	12	0	2	35	1329	10.5342	2.43927	0.0071	0.0029	32.8054	23.0769	21.7195	3.806	1.848	1.565	0	0	0	12	9	8	12	9	8	1	1	1	25	14	16	12	9	8	High	High	High	463.849	267.009	350.119	48.4465	29.6673	30.9757
TGME49_229940	cyclophilin, putative	unknown	nucleus - non-chromatin	66.172	587	8.65	0	FALSE	OTHER	0	-3.33	160	0.29	6	0	21	187	1764	15.3061	0.09676	0.0038	0.0397	25.8944	13.6286	20.7836	1.543	0.645	1.246	0	0	0	13	8	12	13	8	12	1	1	1	23	8	14	13	8	12	High	High	High	371.863	173.09	207.146	48.3938	23.3406	36.7208
TGME49_284050	DEAD/DEAH box helicase domain-containing protein	unknown	nucleus - non-chromatin	282.115	2564	8.43	0	FALSE	OTHER	0	-1.02	969	1.06	128	0	121	1218	7695	32.3587	0.14569	0.0026	0.0175	7.83931	5.85023	7.83931	0.323	0.238	0.389	0	0	0	17	13	18	17	13	18	1	1	1	28	13	22	17	13	18	High	High	High	508.359	330.71	350.498	46.6245	36.325	47.242
TGME49_244210	RNA polymerase-associated protein RTF1	unknown	nucleus - non-chromatin	84.648	783	8.69	0	FALSE	OTHER	0	-4.72	394	0.49	17	0	35	446	2352	22.1088	0.10792	0.0044	0.0403	19.0294	11.2388	15.9642	1.047	0.506	0.756	0	0	0	14	8	11	14	8	11	1	1	1	24	8	11	14	8	11	High	High	High	363.026	142.923	225.493	39.8047	17.4576	29.1611
TGME49_320450	ribosome biogenesis regulatory protein (rrs1) protein	unknown	nucleus - non-chromatin	35.684	319	10.11	0	FALSE	OTHER	0	-1.87	255	0.23	5	0	22	282	960	28.125	0.01895	0.0027	0.145	35.7367	24.4514	26.0188	7.254	2.831	2.831	0	0	0	10	7	7	10	7	7	1	1	1	18	7	8	10	7	7	High	High	High	583.416	232.383	325.435	38.001	21.2322	23.8142
TGME49_316350	hypothetical protein	unknown	nucleus - non-chromatin	44.339	391	10.13	0	FALSE	OTHER	0	-1.89	54	1	3	0	3	60	1176	5.10204	0.11851	0.0011	0.009	21.2276	23.7852	26.3427	1.512	1.512	2.548	0	0	0	6	8	9	6	8	9	1	1	1	15	8	11	6	8	9	High	High	High	526.604	225.864	284.792	34.1373	22.6744	29.7263
TGME49_270640	RNA recognition motif-containing protein	unknown	nucleus - non-chromatin	24.532	208	10.73	0	FALSE	OTHER	0	0.74	88	0.2	1	0	5	94	627	9.56938	0.12086	0.0024	0.0196	26.4423	21.6346	17.7885	3.125	1.031	1.424	0	0	0	4	3	3	4	3	3	1	1	1	15	4	6	4	3	3	High	High	High	290.653	76.27	124.976	30.9727	13.0149	19.2046
TGME49_248250	translation initiation factor IF-2, putative	unknown	nucleus - non-chromatin	12.558	112	8.29	0	FALSE	OTHER	0	-2.7	103	0	0	0	4	107	339	11.7994	0	0	0.0151	61.6071	61.6071	54.4643	9	6.499	9	0	0	0	7	7	6	7	7	6	1	1	1	12	7	8	7	7	6	High	High	High	166.622	150.155	173.237	22.535	17.3312	18.6742
TGME49_214590	micro-fibrillar-associated protein 1	unknown	nucleus - non-chromatin	51.933	438	5.15	0	FALSE	OTHER	0	-4.25	313	0.07	1	0	15	329	1317	12.1488	0.15841	0.0214	0.135	18.7215	12.5571	17.5799	0.957	0.778	0.778	0	0	0	7	6	6	7	6	6	1	1	1	12	6	7	7	5	6	High	High	High	323.189	92.8028	179.692	22.2154	12.8128	18.2184
TGME49_248810	nuclear factor NF7	unknown	nucleus - non-chromatin	54.249	497	7.02	0	FALSE	OTHER	0	-0.8	325	0.22	5	0	23	353	1494	18.7416	0.07341	0.0019	0.0253	59.3561	58.9537	51.7103	27.289	9.771	9.771	0	0	0	25	23	22	25	23	22	1	1	1	110	41	42	24	23	21	High	High	High	2255.59	892.111	906.769	163.788	95.8327	91.3267
TGME49_256770	eukaryotic translation initiation factor 4A, isoform 3, putative	unknown	nucleus - non-chromatin	45.097	395	6.38	0	FALSE	OTHER	0	-4.22	74	0.25	1	0	4	79	1188	4.20875	0	0	0.0051	68.1013	48.6076	45.0633	12.043	8.152	9	0	0	0	24	20	20	24	20	20	1	1	1	70	26	38	24	20	20	High	High	High	1013.75	486.11	747.331	100.432	77.6964	73.352
TGME49_232520	brix domain-containing protein	unknown	nucleus - non-chromatin	43.225	401	10.04	0	FALSE	OTHER	0	-5.05	27	0.55	6	0	11	44	1206	14.0962	0.14026	0.0036	0.0255	32.9177	28.9277	35.4115	3.806	2.162	3.329	0	0	0	11	9	12	11	9	12	1	1	1	25	13	15	11	9	12	High	High	High	368.934	266.693	313.952	46.1705	38.5213	41.8579
TGME49_283878	RNA recognition motif-containing protein	unknown	nucleus - non-chromatin	72.484	666	10.35	0	FALSE	OTHER	0	-3.9	179	1.25	40	0	32	251	2001	35.982	0.38049	0.0222	0.0583	15.4655	7.80781	14.2643	0.828	0.315	0.638	0	0	0	10	5	8	10	5	8	1	1	1	15	5	9	10	5	8	High	High	High	236.972	126.986	165.152	27.6849	13.1292	24.4437
TGME49_235930	domain K- type RNA binding proteins family protein	unknown	nucleus - non-chromatin	64.226	570	9.94	0	FALSE	OTHER	0	-4.28	160	0.07	1	0	14	175	1713	8.75657	0	0	0.0257	56.3158	39.1228	36.1404	21.539	5.225	6.128	0	0	0	35	23	23	35	23	23	1	1	1	84	31	33	35	23	23	High	High	High	1630.1	787.865	806.542	144.893	83.2736	82.8821
TGME49_320100	RNA recognition motif-containing protein	unknown	nucleus - non-chromatin	128.843	1216	8.5	0	FALSE	OTHER	0	-0.82	218	1.26	34	0	27	279	3651	16.7078	0.27741	0.0047	0.0169	26.8092	13.898	27.0559	1.4	0.68	1.916	0	0	0	26	16	30	26	16	30	1	1	1	45	19	36	26	16	30	High	High	High	846.34	550.139	736.581	86.5409	56.8676	92.1933
TGME49_262070	ribosomal rna assembly protein mis3, putative	unknown	nucleus - non-chromatin	45.112	394	9.67	0	FALSE	OTHER	0	-2.69	323	0.36	4	0	11	338	1185	12.6582	0	0	0.0205	65.736	36.5482	43.6548	11.115	4.109	5.19	0	0	0	23	14	17	23	14	17	1	1	1	52	20	23	23	14	17	High	High	High	902.95	368.473	379.207	84.6607	42.8715	52.6918
TGME49_311400	WD domain, G-beta repeat-containing protein	unknown	nucleus - non-chromatin	165.468	1585	6.55	0	FALSE	OTHER	0	-5.53	298	1.23	38	0	31	367	4758	14.5019	0.36321	0.0058	0.0159	34.8896	33.6278	29.653	6.565	4.526	4.337	0	0	0	43	39	38	43	39	38	1	1	1	108	55	57	43	39	38	High	High	High	2062.42	1306.38	1131.58	207.862	160.867	147.1
TGME49_268200	RNA recognition motif-containing protein	unknown	nucleus - non-chromatin	66.389	648	8.41	0	FALSE	OTHER	0	-3.27	92	0.06	2	0	31	125	1947	16.9492	0.01249	0.0013	0.1065	47.0679	39.9691	39.9691	32	11.915	20.544	0	0	0	20	17	17	20	17	17	1	1	1	92	44	58	20	17	17	High	High	High	1958.99	1160.15	1380.39	151.941	98.4721	118.39
TGME49_201400	Sin3-associated polypeptide SAP18	unknown	nucleus - non-chromatin	97.147	868	10.54	0	FALSE	OTHER	0	-1.52	48	0.75	12	0	16	76	2607	10.7403	0.23227	0.0053	0.0228	34.6774	27.5346	33.4101	2.845	1.49	3.016	0	0	0	27	20	27	27	20	27	1	1	1	53	24	35	27	20	27	High	High	High	680.58	450.099	625.388	96.4076	63.2831	90.2925
TGME49_319850	splicing factor U2AF family SnRNP auxilary factor large subunit, RRM domain-containing protein	unknown	nucleus - non-chromatin	51.649	495	9.06	0	FALSE	OTHER	0	-3.52	117	0	0	0	25	142	1488	16.8011	0	0	0.053	34.7475	26.0606	31.5152	9	3.489	6.406	0	0	0	16	11	13	16	11	13	1	1	1	42	17	24	16	11	13	High	High	High	1069.39	592.5	709.613	80.8618	48.8109	68.9158
TGME49_222000	brix domain-containing protein	unknown	nucleus - non-chromatin	58.486	517	5.99	0	FALSE	OTHER	0	-3.45	351	1.36	34	0	25	410	1554	37.9665	0.51337	0.0201	0.0392	28.4333	23.2108	25.7253	2.054	1.477	1.848	0	0	0	13	12	13	13	12	13	1	1	1	27	13	16	13	12	13	High	High	High	617.065	356.873	457.361	48.4686	34.2658	41.9291
TGME49_230010	hypothetical protein	unknown	nucleus - non-chromatin	140.288	1295	6.32	0	FALSE	OTHER	0	-3.85	608	0.68	38	0	56	702	3888	24.177	0.14109	0.0023	0.0161	16.5251	20.9266	16.0618	0.638	0.749	0.808	0	0	0	16	17	18	16	17	18	1	1	1	23	19	18	16	17	17	High	High	High	344.392	321.846	364.885	45.5089	42.9019	45.8892
TGME49_313990	CBF/Mak21 family protein	unknown	nucleus - non-chromatin	148.756	1359	7.65	0	FALSE	OTHER	0	-5.38	407	0.91	60	0	66	533	4080	30.8824	0.26167	0.0117	0.0446	13.0979	7.06402	13.8337	0.555	0.247	0.656	0	0	0	14	7	15	14	7	15	1	1	1	22	7	17	14	7	15	High	High	High	376.592	155.416	267.403	37.1994	18.9428	39.2668
TGME49_246620	G10 family protein	unknown	nucleus - non-chromatin	17.33	148	9.28	0	FALSE	OTHER	0	-4.04	142	0.14	1	0	7	150	447	17.8971	0	0	0.0305	46.6216	22.973	29.7297	6.743	1.154	3.642	0	0.000250564	0	8	3	6	8	3	6	1	1	1	13	3	7	8	3	6	High	High	High	150.496	86.1833	57.53	20.4718	8.70502	11.8138
TGME49_310050	RNA recognition motif-containing protein	unknown	nucleus - non-chromatin	48.814	458	7.69	0	FALSE	OTHER	0	-0.77	67	0.14	2	0	14	83	1377	11.6195	0.35445	0.0109	0.0308	33.4061	27.5109	14.8472	4.012	3.467	2.548	0	0	0	9	9	6	9	9	6	1	1	1	33	14	14	9	9	6	High	High	High	405.435	304.745	274.449	49.1314	43.1208	33.3242
TGME49_228100	hypothetical protein	unknown	nucleus - non-chromatin	139.265	1314	8.31	0	FALSE	OTHER	0	-4.67	313	0.9	46	0	51	410	3945	24.5881	0.25113	0.009	0.0357	14.3836	13.3942	20.7002	0.656	0.605	1.132	0	0	0	15	15	23	15	15	23	1	1	1	19	15	25	15	15	23	High	High	High	307.813	462.845	748.187	45.7007	45.904	76.5997
TGME49_300280	LSM domain-containing protein	unknown	nucleus - non-chromatin	17.872	169	10.92	0	FALSE	OTHER	0	-5.79	145	0	0	0	5	150	510	9.80392	0	0	0.0533	52.6627	50.2959	40.8284	4.623	3.642	4.623	0	0	0	8	8	7	8	8	7	1	1	1	15	8	10	8	8	7	High	High	High	325.313	210.23	290.161	30.7355	20.3796	30.4041
TGME49_224850	polyadenylate binding protein, putative	unknown	nucleus - non-chromatin	82.52	768	8.92	0	FALSE	OTHER	0	-4.12	174	0.11	2	0	18	194	2307	8.66927	0.03006	0.0011	0.0366	43.2292	29.0365	33.4635	29.599	8.363	19.62	0	0	0	33	22	28	33	22	28	1	1	1	104	39	54	33	22	28	High	High	High	1737.8	1013.1	1002.15	162.252	107.817	138.279
TGME49_258500	hypothetical protein	unknown	nucleus - non-chromatin	41.103	376	8.95	0	FALSE	OTHER	0	-3.81	28	1.67	5	0	3	36	1131	7.07339	0.40698	0.0038	0.0093	40.9574	25.7979	17.2872	2.899	1.31	0.874	0	0	0	11	8	6	11	8	6	1	1	1	21	8	6	11	8	6	High	High	High	311.213	141.201	170.545	39.0102	18.2616	17.1787
TGME49_286790	nuclear factor NF2	unknown	nucleus - non-chromatin	36.002	313	6.24	0	FALSE	OTHER	0	-3.2	290	0.5	4	0	8	302	942	12.7389	0.16944	0.003	0.0179	53.0351	41.5335	35.1438	6.079	2.162	2.981	0	0	0	14	8	10	14	8	10	1	1	1	29	11	12	14	8	10	High	High	High	498.071	210.497	209.134	62.6434	37.0926	38.0702
TGME49_226320	hypothetical protein	unknown	nucleus - non-chromatin	73.619	720	9.31	0	FALSE	OTHER	0	-3.16	101	0.6	9	0	15	125	2163	11.0957	NA	NA	NA	18.8889	20.1389	15	1.346	1.555	0.978	0	0	0	8	9	7	8	9	7	1	1	1	30	13	10	8	9	7	High	High	High	696.254	323.689	264.666	42.8765	32.6683	27.5439
TGME49_203490	GNL3L/Grn1 GTPase	unknown	nucleus - non-chromatin	76.441	702	9.57	0	FALSE	OTHER	0	-5.13	264	0.66	21	0	32	317	2109	25.1304	0.54634	0.0472	0.0865	20.6553	13.3903	16.9516	0.734	0.42	0.823	0	0	0	11	7	12	11	7	12	1	1	1	18	7	12	11	7	12	High	High	High	501.243	240.1	332.093	39.4478	23.0615	33.7679
TGME49_263320	hypothetical protein	unknown	nucleus - non-chromatin	42.112	403	12.21	0	FALSE	OTHER	0	-0.63	36	1.83	11	0	6	53	1212	14.0264	0.38737	0.0061	0.0158	43.9206	40.1985	37.9653	7.532	6.88	9.826	0	0	0	19	16	14	19	16	14	1	1	1	51	29	44	19	16	14	High	High	High	720.473	635.022	712.765	75.0922	74.2783	89.456
TGME49_288040	hypothetical protein	unknown	nucleus - non-chromatin	138.541	1290	6.07	0	FALSE	OTHER	0	-4.31	388	1.39	50	0	36	474	3873	22.205	0.41815	0.0084	0.0202	21.0078	16.7442	16.2016	1.659	0.821	0.879	0	0	0	27	19	20	27	19	20	1	1	1	58	21	20	27	19	20	High	High	High	961.209	549.62	389.511	95.6362	57.667	57.1219
TGME49_215400	RNA recognition motif-containing protein	unknown	nucleus - non-chromatin	41.326	371	10.58	0	FALSE	OTHER	0	-3.45	16	0.3	3	0	10	29	1116	11.6487	0.09724	0.0025	0.0258	37.4663	33.9623	23.1806	2.631	1.512	1.291	0	0	0	13	10	8	13	10	8	1	1	1	24	10	9	13	10	8	High	High	High	391.327	135.403	206.595	43.2379	21.9187	26.7254
TGME49_253950	protein fam50a, putative	unknown	nucleus - non-chromatin	53.144	462	8.38	0	FALSE	OTHER	0	-2.53	239	0.93	13	0	14	266	1389	19.4384	0.08382	0.0046	0.0545	11.4719	4.7619	22.2944	0.711	0.259	1.154	0	0.000250564	0	5	3	10	5	3	10	1	1	1	9	3	11	5	3	10	High	High	High	77.8533	99.433	221.887	12.8809	9.06309	23.0892
TGME49_269650	FFD and TFG box motifs protein	unknown	nucleus - non-chromatin	51.409	492	7.14	0	FALSE	OTHER	0	-1.68	73	0.27	4	0	15	92	1479	12.8465	0.02139	0.0009	0.0436	25.813	26.8293	20.122	6.743	3.642	3.084	0	0	0	11	11	9	11	11	9	1	1	1	37	13	15	11	11	9	High	High	High	874.943	295.965	488.62	60.7587	38.8816	34.0208
TGME49_306210	RNA polymerase II accessory factor CDC73	unknown	nucleus - non-chromatin	77.579	720	8	0	FALSE	OTHER	0	-1.59	66	0.71	15	0	21	102	2163	16.6436	0.16056	0.0052	0.0324	28.8889	15.8333	22.6389	1.3	0.48	1.085	0	0	0	15	8	14	15	8	14	1	1	1	23	8	15	15	8	14	High	High	High	391.358	233.6	303.785	53.0763	27.2113	40.895
TGME49_234520	U2 snRNP auxilliary factor, large subunit, splicing factor subfamily protein	unknown	nucleus - non-chromatin	59.952	553	9	0	FALSE	OTHER	0	-4.61	170	0.35	6	0	17	193	1662	13.8387	0.09734	0.0033	0.0343	25.1356	27.6673	16.094	1.626	2.047	0.812	0	0	0	12	13	8	12	13	8	1	1	1	23	17	9	12	13	8	High	High	High	428.052	315.09	219.114	41.9724	41.4508	21.7906
TGME49_286710	zinc finger, c2h2 type domain-containing protein	unknown	nucleus - non-chromatin	30.214	287	8.56	0	FALSE	OTHER	0	-1.94	75	0.33	1	0	3	79	864	4.62963	0.22116	0.0017	0.0077	20.2091	8.7108	15.6794	9	1.371	3.217	0	0.000250564	0	6	3	5	6	3	5	1	1	1	13	3	7	6	3	5	High	High	High	255.01	85.5167	118.966	25.12	10.0169	16.1485
TGME49_265530	RNA recognition motif-containing protein	unknown	nucleus - non-chromatin	51.456	492	5.48	0	FALSE	OTHER	0	-5.33	158	0	0	0	14	172	1479	9.46586	0	0	0.0303	40.2439	36.5854	35.3659	11.452	4.78	6.197	0	0	0	15	14	13	15	14	13	1	1	1	38	18	24	15	14	13	High	High	High	641.028	293.983	427.242	75.236	47.0609	60.6545
TGME49_312260	hypothetical protein	unknown	nucleus - non-chromatin	97.285	915	5.19	0	FALSE	OTHER	0	-3.58	154	1.29	58	0	45	257	2748	37.4818	0.22658	0.0153	0.0677	15.7377	11.2568	17.4863	0.756	0.431	0.848	0	0	0	10	7	13	10	7	13	1	1	1	18	7	14	8	6	11	High	High	High	247.774	157.303	213.339	32.7965	21.6208	30.0453
TGME49_283740	RNA recognition motif-containing protein	unknown	nucleus - non-chromatin	64.394	615	9.66	0	FALSE	OTHER	0	-3.03	144	1.1	33	0	30	207	1848	34.0909	0.26388	0.0078	0.0297	20	10.2439	15.4472	1.512	0.359	0.995	0	0	0	10	4	8	10	4	8	1	1	1	20	4	11	10	4	8	High	High	High	294.49	107.357	145.096	37.3492	11.1632	23.65
TGME49_229470	hypothetical protein	unknown	nucleus - non-chromatin	44.817	409	6.99	0	FALSE	OTHER	0	-1.49	145	1.3	13	0	10	168	1230	18.6992	0.32459	0.0046	0.0142	27.1394	29.8289	17.6039	2.162	1.276	0.778	0	0	0	11	10	6	11	10	6	1	1	1	28	10	7	11	10	6	High	High	High	585.04	245.12	219.632	52.2113	34.1299	24.842
TGME49_263440	hypothetical protein	unknown	nucleus - non-chromatin	66.483	600	9.98	0	FALSE	OTHER	0	-3.99	235	0.79	23	0	29	287	1803	28.8408	0.18248	0.0096	0.0527	17.5	17.8333	12	1.207	0.778	0.778	0	0	0	8	8	7	8	8	7	1	1	1	15	8	9	8	8	7	High	High	High	352.062	201.756	298.339	35.6092	21.5777	24.3351
TGME49_219150	zinc finger, zz type domain-containing protein	unknown	nucleus - non-chromatin	95.951	843	5.34	0	FALSE	OTHER	0	-4.1	107	0.81	17	0	21	145	2532	15.0079	0.23205	0.0056	0.024	33.3333	22.6572	13.2859	2.162	1.113	0.995	0	0	0	20	13	11	20	13	11	1	1	1	31	13	12	20	13	11	High	High	High	618.972	304.924	281.899	68.4595	39.3083	31.6098
TGME49_313010	DEAD (Asp-Glu-Ala-Asp) box polypeptide DDX6	unknown	nucleus - non-chromatin	53.4	475	8.44	0	FALSE	OTHER	0	-0.38	176	0.31	4	0	13	193	1428	11.9048	0.13142	0.0029	0.0219	58.7368	54.9474	40.2105	6.43	5.898	4.946	0	0	0	21	19	15	21	19	15	1	1	1	59	33	35	21	19	15	High	High	High	948.161	739.699	494.51	97.0509	84.2854	73.5421
TGME49_263650	pre-mRNA-processing protein 8, putative	unknown	nucleus - non-chromatin	117.462	1041	6.58	0	FALSE	OTHER	0	-4.59	327	0.19	9	0	47	383	3126	17.9143	0.03766	0.0013	0.0345	15.1777	14.3132	11.4313	0.574	0.63	0.574	0	0	0	13	14	12	13	14	12	1	1	1	21	14	13	12	13	11	High	High	High	290.55	238.18	273.53	35.9073	34.0508	29.0179
TGME49_236910	U2 snRNP auxiliary factor, putative	unknown	nucleus - non-chromatin	29.474	254	8.98	0	FALSE	OTHER	0	-3.26	23	0	0	0	5	28	765	6.53595	0	0	0.0199	34.6457	32.2835	28.7402	3.394	2.728	4.179	0	0	0	9	7	9	9	7	9	1	1	1	16	8	12	9	7	9	High	High	High	263.93	184.632	275.031	23.5325	25.7785	25.9874
TGME49_309950	NLE (NUC135) domain-containing protein	unknown	nucleus - non-chromatin	65.312	610	6.57	0	FALSE	OTHER	0	-3.19	238	0.75	18	0	24	280	1833	22.9133	0.16203	0.0075	0.0464	23.1148	18.6885	15.4098	1.264	0.951	0.682	0	0	0	10	8	7	10	8	7	1	1	1	17	9	7	10	8	7	High	High	High	518.139	392.358	199.376	41.2089	30.2975	25.3516
TGME49_246630	DNA-directed RNA polymerase I RPA43	unknown	nucleus - non-chromatin	52.957	477	9.41	0	FALSE	OTHER	0	-5.32	300	0.56	15	1	27	343	1434	29.9861	0.13572	0.0084	0.0615	11.5304	13.2075	11.5304	0.346	0.562	0.45	0	0	0	5	6	5	5	6	5	1	1	1	7	6	5	5	6	5	High	High	High	79.979	80.0188	70.6702	15.225	14.7517	11.3991
TGME49_203370	hypothetical protein	unknown	nucleus - non-chromatin	81.013	774	6.86	0	FALSE	OTHER	0	-4.25	49	1	27	0	27	103	2325	23.2258	0.17258	0.0082	0.0473	28.1654	25.7106	27.6486	2.075	1.748	1.907	0	0	0	17	16	19	17	16	19	1	1	1	35	18	19	17	16	19	High	High	High	643.715	430.029	491.712	69.6693	56.8477	54.4966
TGME49_320600	cold-shock DNA-binding domain-containing protein	unknown	nucleus - non-chromatin	23.046	209	9.82	0	FALSE	OTHER	0	0.66	29	1.5	3	0	2	34	630	7.93651	0.34747	0.006	0.0173	46.4115	45.4545	45.933	18.307	9	10.788	0	0	0	9	7	8	9	7	8	1	1	1	74	25	27	9	7	8	High	High	High	1859.69	562.09	703.863	75.028	47.9514	48.1292
TGME49_218600	RNA recognition motif-containing protein	unknown	nucleus - non-chromatin	83.878	752	10.29	0	FALSE	OTHER	0	-3.49	326	1.28	37	0	29	392	2259	29.2165	0.39734	0.0215	0.054	31.383	14.2287	23.9362	2.082	0.668	1.644	0	0	0	21	10	19	21	10	19	1	1	1	36	10	20	20	10	19	High	High	High	549.904	217.992	486.037	70.9447	28.1726	56.7721
TGME49_294780	hypothetical protein	unknown	nucleus - non-chromatin	35.042	323	9.76	0	FALSE	OTHER	0	-2.6	68	0.5	4	0	8	80	972	12.3457	0.29567	0.006	0.0204	29.7214	26.0062	37.7709	2.325	1.721	2.675	0	0	0	8	9	11	8	9	11	1	1	1	26	10	13	8	9	11	High	High	High	365.33	211.336	355.296	34.2145	21.63	37.8237
TGME49_238240	bystin protein	unknown	nucleus - non-chromatin	50.413	453	7.14	0	FALSE	OTHER	0	-5.07	284	0.38	6	0	16	306	1362	16.1527	0.10398	0.0031	0.0298	19.426	13.6865	6.84327	0.859	0.557	0.304	0	0	0.000507743	7	5	3	7	5	3	1	1	1	10	5	3	7	5	3	High	High	High	145.1	148.187	92.2333	18.1924	14.9343	8.57521
TGME49_206670	hypothetical protein	unknown	nucleus - non-chromatin	218.365	2071	5.43	0	FALSE	OTHER	0	-4.02	236	0.39	30	0	77	343	6216	17.2136	0.17377	0.0029	0.0169	33.0758	20.5215	27.8609	2.162	1.109	1.966	0	0	0	46	33	44	46	33	44	1	1	1	88	36	56	46	33	44	High	High	High	1523.9	856.833	1313.09	166.318	98.9197	146.002
TGME49_224720	SPOC domain-containing protein	unknown	nucleus - non-chromatin	73.421	704	9.66	0	FALSE	OTHER	0	-3.74	110	0.71	15	0	21	146	2115	17.0213	0.44173	0.0076	0.0172	16.9034	14.3466	15.3409	1.471	1.276	1.683	0	0	0	10	8	10	10	8	10	1	1	1	24	12	15	10	8	10	High	High	High	349.466	231.031	215.992	35.2886	29.0319	30.2946
TGME49_255320	mRNA turnover 4 (MRT4) family protein	unknown	nucleus - non-chromatin	25.85	228	9.67	0	FALSE	OTHER	0	-4.8	85	0.2	2	0	10	97	687	17.4672	0.0187	0.0018	0.0983	32.8947	29.386	24.5614	1.929	1.154	0.848	0	0	0	7	5	4	7	5	4	1	1	1	10	5	4	7	5	4	High	High	High	126.227	105.887	94.9012	16.6086	13.8455	12.0344
TGME49_294620	eukaryotic initiation factor-3, subunit 8, putative	unknown	nucleus - non-chromatin	109.124	971	6.32	0	FALSE	OTHER	0	-4.89	216	0.14	4	0	28	248	2916	10.9739	0.02308	0.0004	0.0192	38.826	32.3378	30.2781	8.085	5.19	5.494	0	0	0	36	29	28	36	29	28	1	1	1	86	41	48	36	29	28	High	High	High	1626.12	969.169	989.475	151.234	118.241	115.688
TGME49_270930	hypothetical protein	unknown	nucleus - non-chromatin	316.925	3000	8.92	0	FALSE	OTHER	0	-4.34	607	0.93	111	0	119	837	9003	25.547	0.28538	0.0095	0.0331	18.1667	13.9	17.0333	0.961	0.691	0.858	0	0	0	44	38	45	44	38	45	1	1	1	82	41	49	44	38	45	High	High	High	957.17	937.865	1069.83	147.532	115.686	127.072
TGME49_253520	U3 small nucleolar RNA-associated protein 6 protein	unknown	nucleus - non-chromatin	140.417	1276	7.83	0	FALSE	OTHER	0	-4.77	75	1.58	57	0	36	168	3831	24.2756	0.39822	0.0128	0.0322	12.4608	8.93417	13.0094	0.468	0.28	0.428	0	0	0	14	10	14	14	10	14	1	1	1	17	11	15	14	10	14	High	High	High	261.344	264.433	419.989	37.8443	25.969	37.3637
TGME49_282140	cwf21 protein	unknown	nucleus - non-chromatin	80.235	669	9.91	0	FALSE	OTHER	0	-3.44	105	1.64	41	0	25	171	2010	32.8358	0.35883	0.055	0.1533	16.8909	13.7519	13.7519	1.548	0.778	1.054	0	0	0	11	8	9	11	8	9	1	1	1	23	9	10	11	8	9	High	High	High	217.907	267.773	184.444	37.6067	27.0802	29.5946
TGME49_211020	RNA recognition motif-containing protein	unknown	nucleus - non-chromatin	28.718	268	7.49	0	FALSE	OTHER	0	-1.92	269	1.4	7	0	5	281	807	14.8699	0.20753	0.0018	0.0086	32.8358	25	30.2239	6.356	1.929	2.981	0	0	0	8	6	8	8	6	8	1	1	1	24	8	9	8	6	8	High	High	High	552.189	103.866	274.466	43.2089	19.3916	29.3397
TGME49_314750	hypothetical protein	unknown	nucleus - non-chromatin	49.964	469	10.14	0	FALSE	OTHER	0	-5.6	87	0.56	9	0	16	112	1410	17.7305	0.13849	0.0086	0.0619	56.0768	33.9019	36.6738	6.627	2.162	1.762	0	0	0	24	13	15	24	13	15	1	1	1	74	21	20	24	13	15	High	High	High	769.731	300.85	207.857	91.1955	52.2834	37.8479
TGME49_273840	brix domain-containing protein	unknown	nucleus - non-chromatin	73.791	673	9.39	0	FALSE	OTHER	0	-3.18	108	0.6	26	0	43	177	2022	34.1246	0.16341	0.013	0.0794	14.5617	23.9227	9.80684	0.778	1.239	0.496	0	0	0	9	14	7	9	14	7	1	1	1	15	14	7	9	14	7	High	High	High	299.217	288.829	154.066	30.2212	44.265	17.9827
TGME49_275650	hypothetical protein	unknown	nucleus - non-chromatin	101.096	877	9.19	0	FALSE	OTHER	0	-1.38	12	0.5	7	0	14	33	2634	7.97267	0.12129	0.0025	0.0206	71.3797	61.9156	52.5656	23.32	7.508	8.224	0	0	0	56	46	42	56	46	42	1	1	1	158	60	63	56	46	42	High	High	High	2618.25	979.674	947.87	288.114	156.739	155.661
TGME49_294700	polynucleotide 5'-hydroxyl-kinase	unknown	nucleus - non-chromatin	73.618	688	5.9	0	FALSE	OTHER	0	-4.07	338	0.5	12	0	24	374	2067	17.4165	0.14717	0.0028	0.0193	16.2791	6.97674	14.0988	0.484	0.218	0.484	0	0.000250564	0	6	3	6	6	3	6	1	1	1	7	3	6	6	3	6	High	High	High	187.064	149.675	150.319	23.0557	10.015	22.8465
TGME49_317720	eukaryotic translation initiation factor 3 subunit 7, putative	unknown	nucleus - non-chromatin	68.724	609	6.93	0	FALSE	OTHER	0	-4.82	114	0	0	0	8	122	1830	4.37158	0	0	0.0105	46.798	39.9015	36.7816	6.796	5.469	3.453	0	0	0	23	19	19	23	19	19	1	1	1	60	36	27	23	19	19	High	High	High	967.604	637.921	455.229	115.35	97.1298	68.4491
TGME49_309780	hypothetical protein	unknown	nucleus - non-chromatin	30.383	270	9.91	0	FALSE	OTHER	0	-4.13	118	2.5	10	0	4	132	813	17.2202	0.34573	0.0117	0.0337	11.8519	11.1111	5.92593	1.031	1.031	0.425	0.0010238	0.000491039	0.0125448	4	4	2	4	4	2	1	1	1	7	4	2	4	4	2	High	High	Medium	78.1655	51.1446	14.32	7.10241	6.60769	2.61263
TGME49_305940	peptidyl-prolyl cis-trans isomerase, cyclophilin-type domain-containing protein	unknown	nucleus - non-chromatin	68.816	612	8.91	0	FALSE	OTHER	0	-4.26	371	0.65	17	0	26	414	1839	23.3823	0.4672	0.0668	0.143	15.8497	16.3399	18.7908	0.455	0.619	0.619	0	0	0	7	9	9	7	9	9	1	1	1	10	9	11	7	9	9	High	High	High	157.809	153.296	162.505	22.2877	25.6283	26.7931
TGME49_257560	WD domain, G-beta repeat-containing protein	unknown	nucleus - non-chromatin	109.834	1017	5.52	0	FALSE	OTHER	0	-5.3	21	0.84	21	0	25	67	3054	15.0622	0.30603	0.0059	0.0194	12.0944	5.21141	7.9646	0.413	0.122	0.308	0	0.000250564	0	8	3	7	8	3	7	1	1	1	12	3	7	8	3	7	High	High	High	181.961	82.4767	143.269	28.1405	9.98975	18.9176
TGME49_262935	hypothetical protein	unknown	nucleus - non-chromatin	76.57	681	11.19	0	FALSE	OTHER	0	1.55	4	3.67	33	0	9	46	2046	20.5279	1.49022	0.0142	0.0096	23.9354	7.34214	18.649	1.119	0.222	1.015	0	0	0	14	4	11	14	4	11	1	1	1	24	5	14	14	4	11	High	High	High	478.501	134.926	351.486	50.421	11.3081	40.2171
TGME49_280750	rudimentary enhancer, putative	unknown	nucleus - non-chromatin	11.801	101	6.9	0	FALSE	OTHER	0	-0.26	97	0	0	1	2	100	306	9.80392	NA	0	0	59.4059	18.8119	18.8119	9	2.162	5.813	0	0.000491039	0	4	2	2	4	2	2	1	1	1	12	3	6	4	2	2	High	High	High	78.9555	46.29	56.5318	16.6821	6.52903	11.0942
TGME49_309800	RNA recognition motif-containing protein	unknown	nucleus - non-chromatin	41.277	385	9.69	0	FALSE	OTHER	0	-0.84	117	0.2	2	0	10	129	1158	10.3627	0.05232	0.0024	0.0459	18.4416	12.7273	12.7273	1.154	0.848	0.848	0	0	0	5	4	4	5	4	4	1	1	1	8	4	4	5	4	4	High	High	High	131.75	68.2695	115.053	17.9894	11.2116	14.2178
TGME49_218300	zinc finger (CCCH type) motif-containing protein	unknown	nucleus - non-chromatin	123.993	1199	8.66	0	FALSE	OTHER	0	1.21	142	1.15	23	0	20	185	3600	11.9444	0.34848	0.0046	0.0133	21.7681	23.9366	17.2644	2.089	2.728	1.442	0	0	0	20	25	18	20	25	18	1	1	1	49	29	24	20	25	18	High	High	High	772.028	572.653	446.113	76.6812	71.6309	52.1969
TGME49_270880	RNA recognition motif-containing protein	unknown	nucleus - non-chromatin	138.928	1374	6.15	0	FALSE	OTHER	0	-5.73	115	1.16	36	0	31	182	4125	16.2424	0.50996	0.0089	0.0175	22.6346	12.9549	14.1194	1.021	0.515	0.778	0	0	0	20	11	15	20	11	15	1	1	1	36	15	18	20	11	15	High	High	High	618.306	287.351	459.991	73.1116	39.002	50.8691
TGME49_301390	ribosome biogenesis protein BOP1, putative	unknown	nucleus - non-chromatin	117.3	1052	4.98	0	FALSE	OTHER	0	-3.65	336	0.66	37	0	56	429	3159	29.4397	0.16437	0.0175	0.1066	9.88593	14.7338	10.6464	0.514	0.82	0.66	0	0	0	9	11	10	9	11	10	1	1	1	14	14	11	9	11	10	High	High	High	197.183	217.891	221.696	25.972	41.0085	31.8081
TGME49_309200	zinc finger (CCCH type) motif-containing protein	unknown	nucleus - non-chromatin	101.6	1051	8.97	0	FALSE	OTHER	0	0.41	3	0.87	40	0	46	89	3156	27.2497	0.54034	0.0201	0.0372	27.4976	22.55	23.882	2.082	1.047	1.644	0	0	0	17	14	15	17	14	15	1	1	1	39	17	24	17	14	15	High	High	High	1218.65	590.533	724.918	84.322	49.2707	65.1937
TGME49_314860	zinc knuckle domain-containing protein	unknown	nucleus - non-chromatin	76.1	723	6.38	0	FALSE	OTHER	0	-1.53	400	0.36	9	0	25	434	2172	15.6538	0.06996	0.0026	0.0374	19.3638	14.3845	11.6183	1.326	0.848	0.711	0	0	0	10	8	7	10	8	7	1	1	1	19	8	7	10	8	7	High	High	High	403.788	157.79	161.706	34.2141	19.9537	19.7671
TGME49_201700	WD domain, G-beta repeat-containing protein	unknown	nucleus - non-chromatin	67.396	654	7.47	0	FALSE	OTHER	0	-3.65	119	1.85	24	0	13	156	1965	18.8295	0.51224	0.0136	0.0266	23.0887	21.8654	14.9847	5.813	6.743	2.162	0	0	0	10	10	8	10	10	8	1	1	1	24	22	11	10	10	8	High	High	High	456.894	330.806	299.6	54.9308	48.1834	29.3971
TGME49_226240	bud site selection protein, putative	unknown	nucleus - non-chromatin	23.187	198	10.11	1	TRUE	OTHER	1	-3.33	78	0.67	6	0	9	93	597	25.1256	0.34142	0.0159	0.0464	29.2929	12.1212	29.2929	1.031	0.425	1.031	0	0.000250564	0	4	2	4	4	2	4	1	1	1	8	2	4	4	2	4	High	High	High	185.34	58.5221	74.4168	15.7188	7.45783	12.5824
TGME49_209690	small nuclear ribonucleoprotein	unknown	nucleus - non-chromatin	24.882	233	9.73	0	FALSE	OTHER	0	-1.3	84	0.25	2	0	8	94	702	14.245	0.08704	0.0021	0.0239	16.7382	25.3219	27.897	0.778	1.054	1.738	0	0	0	3	5	6	3	5	6	1	1	1	5	5	9	3	5	6	High	High	High	139.664	132.052	63.08	12.6721	15.2988	15.3146
TGME49_277850	trypsin domain-containing protein	unknown	nucleus - non-chromatin	81.647	748	9.44	0	FALSE	OTHER	0	-0.63	489	0.73	36	0	49	574	2247	37.8282	0.17905	0.0062	0.0346	27.2727	18.1818	20.5882	1.728	1.031	1.424	0	0	0	18	12	14	18	12	14	1	1	1	28	13	16	18	12	14	High	High	High	482.793	312.928	312.128	55.3442	36.2594	42.6836
TGME49_313130	hypothetical protein	unknown	nucleus - non-chromatin	133.612	1204	4.93	0	FALSE	OTHER	0	-5.73	521	0.96	71	0	74	666	3615	40.1107	0.37747	0.0164	0.0436	21.4286	7.0598	11.9601	0.874	0.233	0.574	0	0	0	17	6	12	17	6	12	1	1	1	27	6	14	17	6	12	High	High	High	519.759	193.523	357.32	52.5321	19.0187	36.1459
TGME49_218820	alba 2	unknown	nucleus - non-chromatin	15.382	148	8.43	0	FALSE	OTHER	0	0.68	96	0	0	0	1	97	447	2.23714	0	0	0.0076	47.973	42.5676	47.973	24.119	6.943	18.953	0	0	0	9	6	8	9	6	8	1	1	1	29	9	15	9	6	8	High	High	High	456.069	156.085	247.37	40.7079	19.7612	35.2083
TGME49_217000	hypothetical protein	unknown	nucleus - non-chromatin	75.803	696	8.31	0	FALSE	OTHER	0	-0.11	127	1.35	46	0	34	207	2091	38.2592	0.38377	0.0212	0.0552	22.7011	11.3506	18.9655	1.075	0.567	0.962	0	0	0	13	8	10	13	8	10	1	1	1	16	8	12	13	8	10	High	High	High	197.998	105.332	178.96	36.4124	13.3753	31.4441
TGME49_309960	hypothetical protein	unknown	nucleus - non-chromatin	105.4	964	8.47	0	FALSE	OTHER	0	-3.84	140	0.37	13	0	35	188	2895	16.5803	0.05674	0.0024	0.0422	21.473	8.29876	20.4357	1.119	0.492	1.588	0	0	0	14	8	19	14	8	19	1	1	1	29	8	21	14	8	19	High	High	High	414.144	161.404	408.423	45.8311	17.9518	49.5059
TGME49_201790	FHA domain-containing protein	unknown	nucleus - non-chromatin	62.618	556	9.55	0	FALSE	OTHER	0	-3.7	206	1.13	26	0	23	255	1671	29.3238	0.38977	0.0122	0.0312	16.7266	8.99281	11.6906	0.693	0.301	0.484	0	0	0	8	4	6	8	4	6	1	1	1	14	4	6	8	4	6	High	High	High	165.694	111.886	129.172	21.7744	13.6503	14.7412
TGME49_247450	hypothetical protein	unknown	nucleus - non-chromatin	245.72	2303	10.01	0	FALSE	OTHER	0	-3.03	119	0.58	37	0	64	220	6912	14.6123	0.23388	0.0027	0.0113	16.891	13.7212	15.1107	1.081	0.835	0.913	0	0	0	32	28	31	32	28	31	1	1	1	57	32	34	32	28	31	High	High	High	968.174	786.096	829.465	101.837	78.065	80.2891
TGME49_316900	Sas10 C-terminal domain-containing protein	unknown	nucleus - non-chromatin	90.495	800	5.2	0	FALSE	OTHER	0	-4.15	126	2.67	16	0	6	148	2403	9.15522	0.28107	0.0047	0.0169	28.875	18.125	16.5	1.661	0.995	0.995	0	0	0	15	12	11	15	12	11	1	1	1	29	12	12	15	12	11	High	High	High	599.024	326.018	207.485	61.9573	32.6557	30.0685
TGME49_308920	splicing factor U2AF protein	unknown	nucleus - non-chromatin	83.127	770	6.55	0	FALSE	OTHER	0	-4.57	428	0.26	12	0	46	486	2313	25.0757	0.03185	0.0047	0.1473	28.961	10.6494	8.44156	3.299	0.711	0.711	0	0	0	14	7	6	14	7	6	1	1	1	35	8	8	14	7	6	High	High	High	509.983	252.843	206.637	66.9966	21.1741	19.417
TGME49_233520	ATP-dependent RNA helicase	unknown	nucleus - non-chromatin	88.808	801	7.68	0	FALSE	OTHER	0	-5.53	40	0.26	5	0	19	64	2406	9.97506	0.03448	0.0016	0.0464	37.2035	32.9588	32.9588	3.14	2.403	2.754	0	0	0	26	23	22	26	23	22	1	1	1	54	25	27	24	21	20	High	High	High	884.226	579.009	608.689	89.0856	74.7574	75.1961
TGME49_320010	hypothetical protein	unknown	nucleus - non-chromatin	98.184	964	6.16	0	FALSE	OTHER	0	-0.47	431	0.45	18	0	40	489	2895	20.0345	0.17524	0.003	0.0173	23.1328	12.7593	15.0415	1.336	0.624	0.947	0	0	0	13	8	11	13	8	11	1	1	1	27	8	12	13	8	11	High	High	High	504.473	278.439	360.435	49.2699	30.1835	35.1522
TGME49_272010	Gar1 protein RNA binding region protein	unknown	nucleus - non-chromatin	20.919	210	11.47	0	FALSE	OTHER	0	-1.51	239	0.09	1	0	11	251	633	18.9573	0	0	0.0371	17.619	16.6667	21.9048	1.424	0.701	1.031	0	0.000250564	0	3	3	4	3	3	4	1	1	1	10	3	6	3	3	4	High	High	High	158.141	37.1495	91.1512	15.4142	7.6496	10.8778
TGME49_254570	hypothetical protein	unknown	nucleus - non-chromatin	221.053	1972	4.92	0	FALSE	OTHER	0	-5.14	441	0.4	33	0	83	557	5919	19.5979	0.12925	0.003	0.023	43.712	37.6775	39.6045	4.597	2.849	3.388	0	0	0	79	70	75	79	70	75	1	1	1	155	78	85	79	70	75	High	High	High	3266.79	2053.71	2129.55	325.513	217.53	239.097
TGME49_210980	alternative splicing type 3 and, putative	unknown	nucleus - non-chromatin	64.49	554	8	0	FALSE	OTHER	0	-5.1	425	0.87	13	0	15	453	1665	16.8168	0.08248	0.0032	0.0387	28.7004	28.7004	29.0614	1.637	1.637	2.36	0	0	0	17	16	18	17	16	18	1	1	1	31	16	21	17	16	18	High	High	High	370.198	317.776	371.809	49.2394	47.1441	49.53
TGME49_290270	SPRY domain-containing protein	unknown	nucleus - non-chromatin	70.285	642	8.44	0	FALSE	OTHER	0	0.75	264	1.12	28	0	25	317	1929	27.4754	0.19838	0.0103	0.0521	17.134	14.1745	14.7975	0.863	0.546	0.983	0	0	0	10	7	9	10	7	9	1	1	1	13	8	11	10	7	9	High	High	High	115.581	83.5709	148.368	28.1461	18.4578	28.1777
TGME49_201200	zinc finger (CCCH type) motif-containing protein	unknown	nucleus - non-chromatin	68.022	640	8.5	0	FALSE	OTHER	0	-3.11	64	0.13	4	0	30	98	1923	17.6807	0.03863	0.0028	0.0736	6.875	1.25	8.90625	0.292	0.089	0.532	0.000825083	0.024109	0	3	1	5	3	1	5	1	1	1	4	1	5	3	1	5	High	Medium	High	61.32	33.06	117.85	9.7927	2.16406	12.2639
TGME49_286690	DNA/RNA-binding protein KIN17 domain-containing protein	unknown	nucleus - non-chromatin	59.905	516	8.32	0	FALSE	OTHER	0	-4.14	126	1.13	9	0	8	143	1551	10.9607	0.33957	0.0045	0.0134	12.7907	5.03876	12.9845	0.468	0.179	0.468	0	0.000250564	0	7	3	7	7	3	7	1	1	1	8	3	7	6	3	7	High	High	High	124.88	70.969	143.99	16.7919	7.12447	17.648
TGME49_288530	NOL1/NOP2/sun family protein	unknown	nucleus - non-chromatin	87.584	804	8.79	0	FALSE	OTHER	0	-4.38	63	2.6	13	0	5	81	2415	7.45342	0.9336	0.0057	0.0061	29.2289	23.8806	26.3682	3.125	1.728	2.07	0	0	0	19	17	18	19	17	18	1	1	1	39	19	20	19	17	18	High	High	High	531.866	317.645	503.893	74.98	48.7923	62.9533
TGME49_250730	60S ribosomal protein L7-B, putative	unknown	nucleus - non-chromatin	30.856	267	10.4	0	FALSE	OTHER	0	-4.03	283	0.43	3	0	7	293	804	12.4378	0.20468	0.0048	0.0236	23.5955	21.3483	29.588	1.371	1.054	2.652	0	0	0	6	5	8	6	5	8	1	1	1	10	5	9	6	5	8	High	High	High	162.531	85.6392	109.242	18.6541	14.7041	23.6475
TGME49_229360	transaldolase	unknown	nucleus - non-chromatin	61.409	550	9.2	0	FALSE	OTHER	0	0.33	192	0.77	17	0	22	231	1653	23.5935	0.1308	0.0058	0.0445	37.2727	33.0909	31.6364	6.263	3.084	3.642	0	0	0	20	15	14	20	15	14	1	1	1	66	29	27	20	15	14	High	High	High	1000.59	607.544	620.249	102.713	73.8711	72.0033
TGME49_267390	DNA-directed RNA polymerase I RPAC1	unknown	nucleus - non-chromatin	38.423	346	6.84	0	FALSE	OTHER	0	-5.2	65	0.33	2	0	6	73	1041	7.68492	0.07453	0.0014	0.019	24.2775	13.8728	11.8497	1.848	0.688	0.52	0	0	0.000286205	9	5	4	9	5	4	1	1	1	15	6	4	9	5	4	High	High	High	252.199	157.105	95.3959	25.0389	15.3549	10.4693
TGME49_244380	cactin	unknown	nucleus - non-chromatin	79.494	688	6.16	0	FALSE	OTHER	0	-4.92	132	0.8	12	0	15	159	2067	13.0624	0.21317	0.004	0.0186	18.314	12.7907	13.8081	0.884	0.413	0.679	0	0	0	11	6	9	11	6	9	1	1	1	20	6	10	11	6	9	High	High	High	355.456	95.4371	180.464	33.4528	15.6421	25.1598
TGME49_264460	DNA-directed RNA polymerase III RPC5	unknown	nucleus - non-chromatin	90.245	827	5.05	0	FALSE	OTHER	0	-3.39	288	0.61	19	0	31	338	2484	20.1288	0.09425	0.0022	0.0235	24.0629	10.1572	13.422	1.19	0.48	0.632	0	0	0	16	8	10	16	8	10	1	1	1	22	9	11	16	8	10	High	High	High	210.44	139.02	298.007	45.7766	18.8277	29.557
TGME49_318690	RNA recognition motif-containing protein	unknown	nucleus - non-chromatin	124.565	1148	9	0	FALSE	OTHER	0	-3.22	6	2.31	37	0	16	59	3447	15.3757	0.50184	0.0084	0.0167	13.4146	10.2787	8.36237	0.528	0.396	0.313	0	0	0	13	11	8	13	11	8	1	1	1	24	11	9	12	9	7	High	High	High	375.753	221.407	186.666	45.0004	25.229	21.3083
TGME49_306195	hypothetical protein	unknown	nucleus - non-chromatin	25.629	236	9.88	0	FALSE	OTHER	0	0.29	39	2	8	0	4	51	711	16.8776	0.2851	0.0059	0.0207	34.7458	8.47458	33.8983	2.162	0.54	1.738	0	0.000250564	0	8	3	7	8	3	7	1	1	1	12	3	7	8	3	7	High	High	High	210.149	84.3899	208.78	25.668	8.38392	22.6816
TGME49_245470	mitotic checkpoint protein, BUB3 family protein	unknown	nucleus - non-chromatin	36.551	332	8.05	0	FALSE	OTHER	0	-0.38	95	1	2	0	2	99	999	4.004	NA	NA	NA	54.2169	61.747	64.1566	7.859	5.952	10.288	0	0	0	13	13	14	13	13	14	1	1	1	30	20	27	13	13	14	High	High	High	543.068	442.206	418.102	65.6765	56.3802	67.4572
TGME49_213690	ring box protein 1 family protein	unknown	nucleus - non-chromatin	13.928	128	5.43	0	FALSE	OTHER	0	-4.21	39	1	3	0	3	45	387	15.5039	0.26254	0.0075	0.0287	10.9375	10.9375	10.9375	2.162	0.778	0.778	0.000825083	0.00387951	0.00219031	1	1	1	1	1	1	1	1	1	3	1	1	1	1	1	High	High	High	105.79	54.33	43.14	8.9948	4.06763	4.21332
TGME49_289550	WD domain, G-beta repeat-containing protein	unknown	nucleus - non-chromatin	57.236	530	4.91	0	FALSE	OTHER	0	-4.35	221	0.68	13	0	19	253	1593	20.0879	0.23577	0.0061	0.026	16.4151	7.92453	17.5472	1.015	0.492	1.721	0	0	0	7	4	9	7	4	9	1	1	1	12	4	11	7	4	9	High	High	High	338.96	162.234	266.345	23.3349	12.4786	29.5648
TGME49_244880	DNA-directed RNA polymerase I RPA1	unknown	nucleus - non-chromatin	301.903	2768	7.14	0	FALSE	OTHER	0	-4.35	700	0.9	73	0	81	854	8307	18.5386	0.15683	0.0026	0.0164	9.93497	10.1517	15.3902	0.338	0.357	0.671	0	0	0	21	22	36	21	22	36	1	1	1	27	22	38	21	21	35	High	High	High	367.749	428.624	815.222	63.0269	59.8909	112.847
TGME49_293630	hypothetical protein	unknown	nucleus - non-chromatin	89.52	811	6.11	0	FALSE	OTHER	0	-6.17	166	1	7	0	7	180	2436	5.74713	0.09701	0.0006	0.0059	45.8693	32.3058	28.2367	6.139	2.252	2.639	0	0	0	31	20	21	31	20	21	1	1	1	59	23	24	31	20	21	High	High	High	1119.81	564.482	678.458	107.659	56.8989	70.2477
TGME49_270710	WW domain binding protein 11	unknown	nucleus - non-chromatin	61.049	561	7.97	0	FALSE	OTHER	0	-1.74	296	0.33	8	0	24	328	1686	18.9798	0.08791	0.0035	0.0394	20.3209	8.19964	9.09091	1.424	0.425	0.557	0	0.000250564	0	10	4	5	10	4	5	1	1	1	16	4	5	10	4	5	High	High	High	219.607	69.5069	126.16	27.2435	10.3941	15.1201
TGME49_261470	U6 snRNA-associated Sm family protein LSm6, putative	unknown	nucleus - non-chromatin	8.94	82	5.06	0	FALSE	OTHER	0	-4.57	61	0	0	0	6	67	249	24.0964	0	0	0.1116	58.5366	48.7805	31.7073	6.197	4.179	2.728	0	0.000250564	0.000286205	5	5	4	5	5	4	1	1	1	13	5	4	5	5	4	High	High	High	175.363	69.6545	90.0262	14.8958	10.8374	9.24881
TGME49_231040	3' exoribonuclease family, domain 1 domain-containing protein	unknown	nucleus - non-chromatin	35.205	341	5.21	0	FALSE	OTHER	0	-3.79	115	0.78	7	0	9	131	1026	15.5945	0.37679	0.0076	0.0202	27.566	2.6393	15.8358	0.896	0.136	0.468	0	0.00531209	0	5	1	3	5	1	3	1	1	1	8	1	3	5	1	3	High	High	High	157.45	55.92	147.615	15.7436	3.49648	10.7267
TGME49_304970	cell-cycle-associated protein kinase CDK, putative	unknown	nucleus - non-chromatin	151.461	1372	6.8	0	FALSE	OTHER	0	-4.39	292	0.59	20	0	34	346	4119	13.11	0.1315	0.0039	0.0299	16.3265	7.87172	11.9534	0.778	0.296	0.496	0	0	0	18	8	14	18	8	14	1	1	1	33	10	16	18	8	14	High	High	High	356.343	167.557	242.455	63.626	29.3986	37.4469
TGME49_255350	ATPase, putative	unknown	nucleus - non-chromatin	71.949	656	8.47	0	FALSE	OTHER	0	-1.43	128	0.53	9	0	17	154	1971	13.1913	0.11045	0.0035	0.0318	19.6646	18.1402	14.939	0.805	0.805	0.805	0	0	0	10	9	9	10	9	9	1	1	1	16	15	11	10	9	9	High	High	High	170.653	198.081	193.036	28.7526	28.6018	21.7006
TGME49_205220	U5 snRNP-associated subunit, putative	unknown	nucleus - non-chromatin	122.698	1113	8.88	0	FALSE	OTHER	0	-5.34	279	0.2	9	0	45	333	3342	16.158	0.01559	0.0008	0.0523	28.0323	30.3684	29.4699	1.336	1.558	1.801	0	0	0	29	30	31	29	30	31	1	1	1	49	32	34	29	30	31	High	High	High	628.723	489.762	603.529	78.5795	86.9459	92.2982
TGME49_229750	hypothetical protein	unknown	nucleus - non-chromatin	145.987	1364	5.48	0	FALSE	OTHER	0	-4.33	450	0.83	69	0	83	602	4095	37.1184	0.17303	0.0095	0.0549	27.1994	19.868	23.7537	1.483	0.923	1.217	0	0	0	32	24	28	32	24	28	1	1	1	50	24	32	31	23	28	High	High	High	881.693	514.018	803.173	99.0906	62.3545	80.4747
TGME49_294670	translation initiation factor 3 subunit	unknown	nucleus - non-chromatin	31.793	277	6.46	0	FALSE	OTHER	0	-3.91	220	0	0	0	4	224	834	4.79616	NA	NA	NA	62.0939	40.7942	34.296	13.251	6.017	3.924	0	0	0	12	10	7	12	10	7	1	1	1	24	11	11	12	10	7	High	High	High	796.015	494.51	442.865	56.8142	41.166	34.2521
TGME49_240710	RNA recognition motif-containing protein	unknown	nucleus - non-chromatin	102.167	929	5.76	0	FALSE	OTHER	0	-5	689	0.46	16	0	35	740	2790	18.2796	0.32905	0.004	0.0121	23.5737	17.2228	21.4209	1.703	1.31	1.434	0	0	0	18	16	17	18	16	17	1	1	1	34	16	17	18	16	17	High	High	High	662.286	348.018	405.964	64.7313	46.0669	54.2261
TGME49_259650	hypothetical protein	unknown	nucleus - non-chromatin	45.172	397	8.94	0	FALSE	OTHER	0	-1.59	48	1.8	18	0	10	76	1194	23.4506	0.31055	0.017	0.0548	19.6474	13.3501	18.136	1.015	0.65	1.462	0	0	0	7	5	9	7	5	9	1	1	1	13	5	9	7	5	9	High	High	High	197.413	125.174	171.372	17.9809	13.6446	22.7867
TGME49_311030	hypothetical protein	unknown	nucleus - non-chromatin	402.257	3738	6.87	0	FALSE	OTHER	0	-3.56	241	1.41	216	0	153	610	11217	32.8965	0.42827	0.0159	0.0372	15.3826	15.6233	16.2119	0.749	0.749	0.808	0	0	0	48	48	53	48	48	53	1	1	1	75	53	56	48	48	53	High	High	High	1316.87	1206.02	1332.28	157.943	147.818	160.17
TGME49_285950	hypothetical protein	unknown	nucleus - non-chromatin	91.269	833	8.54	0	FALSE	OTHER	0	-0.44	186	1.65	51	0	31	268	2502	32.7738	0.66215	0.0223	0.0337	32.6531	20.2881	30.4922	1.807	0.814	1.593	0	0	0	22	14	22	22	14	22	1	1	1	38	15	27	22	14	22	High	High	High	554.522	214.592	284.013	73.5473	40.3308	56.2108
TGME49_208530	nicotinate phosphoribosyltransferase	unknown	nucleus - non-chromatin	65.538	589	7.01	0	FALSE	OTHER	0	1.25	762	0.54	14	0	26	802	1770	22.5989	0.32845	0.0123	0.0376	36.8421	33.107	29.8812	3.87	2.398	2.652	0	0	0	19	17	15	19	17	15	1	1	1	42	17	20	19	17	15	High	High	High	699.328	393.051	373.839	75.9186	48.8257	55.8056
TGME49_264130	hypothetical protein	unknown	nucleus - non-chromatin	75.071	673	9.51	0	FALSE	OTHER	0	-3.25	44	1.89	17	0	9	70	2022	12.8586	0.53548	0.0063	0.0118	10.2526	7.7266	12.0357	0.342	0.342	0.48	0	0	0	6	6	8	6	6	8	1	1	1	8	6	10	6	6	8	High	High	High	77.4585	93.9634	225.794	14.4442	11.4664	22.1751
TGME49_261960	hypothetical protein	unknown	nucleus - non-chromatin	129.289	1208	6.55	0	FALSE	OTHER	0	-4.39	0	1.07	59	0	55	114	3627	31.4309	0.30265	0.0167	0.0553	9.43709	6.78808	7.53311	0.362	0.272	0.362	0	0	0	9	7	9	9	7	9	1	1	1	13	7	9	9	7	9	High	High	High	193.806	106.515	196.463	28.5084	17.9512	23.3236
TGME49_231170	RecF/RecN/SMC N terminal domain-containing protein	unknown	nucleus - non-chromatin	170.342	1528	5.41	0	FALSE	OTHER	0	-6.28	606	0.43	30	0	69	705	4587	21.5827	0.16875	0.0032	0.0192	16.623	6.87173	9.81675	0.701	0.221	0.425	0	0	0	22	9	16	22	9	16	1	1	1	32	9	16	22	9	16	High	High	High	445.139	85.0195	195.875	71.1463	16.4053	38.2181
TGME49_260320	Noc2p family protein	unknown	nucleus - non-chromatin	115.25	1036	8.78	0	FALSE	OTHER	0	-3.4	236	1.17	56	0	48	340	3111	33.4298	0.24104	0.0117	0.0485	26.0618	17.6641	17.0849	1.936	0.682	1.025	0	0	0	25	14	17	25	14	17	1	1	1	47	14	19	25	14	17	High	High	High	814.925	437.469	403.436	87.5157	43.6556	51.3369
TGME49_217820	PCI domain-containing protein	unknown	nucleus - non-chromatin	51.691	463	5.94	0	FALSE	OTHER	0	-3.09	353	0	0	0	22	375	1392	15.8046	0	0	0.0602	33.6933	35.2052	40.3888	3.771	2.162	3.394	0	0	0	12	13	14	12	13	14	1	1	1	33	17	27	12	13	14	High	High	High	691.479	455.442	433.443	63.2723	44.485	53.3216
TGME49_250060	DNA-directed RNA polymerase I RPA12	unknown	nucleus - non-chromatin	37.739	348	6.3	0	FALSE	OTHER	0	-3.75	90	0.62	13	0	21	124	1047	32.4737	0.11324	0.0094	0.0833	21.5517	16.3793	26.1494	0.995	0.585	1.512	0	0	0	6	4	8	6	4	8	1	1	1	8	4	8	6	4	8	High	High	High	207.13	134.677	166.588	18.669	12.9283	20.2894
TGME49_212960	hypothetical protein	unknown	nucleus - non-chromatin	47.512	417	7.59	0	FALSE	OTHER	0	-4.87	305	0.28	7	0	25	337	1254	25.5183	0.0854	0.0056	0.0651	27.8177	26.8585	20.1439	1.783	1.555	1.154	0	0	0	11	10	7	11	10	7	1	1	1	21	12	9	11	10	7	High	High	High	361.041	258.668	212.06	34.933	32.6468	26.7834
TGME49_289830	eukaryotic initiation factor-3, delta subunit, putative	unknown	nucleus - non-chromatin	37.742	335	5.69	0	FALSE	OTHER	0	-4.89	165	0	0	0	6	171	1008	5.95238	0	0	0.0072	82.0896	72.8358	64.7761	32.405	16.302	10.159	0	0	0	21	19	17	21	19	17	1	1	1	65	31	25	21	19	17	High	High	High	1553.7	591.489	628.645	119.539	77.0558	73.1806
TGME49_228190	eukaryotic initiation factor-3, subunit 5, putative	unknown	nucleus - non-chromatin	38.045	346	6.52	0	FALSE	OTHER	0	-5.13	80	0	0	0	5	85	1041	4.80307	0	0	0.0167	48.8439	42.4855	34.3931	5.813	5.19	1.873	0	0	0	13	12	10	13	12	10	1	1	1	46	23	15	13	12	10	High	High	High	365.826	366.638	138.482	61.3368	47.3213	29.0075
TGME49_220260	hypothetical protein	unknown	nucleus - non-chromatin	63.365	596	9.96	0	FALSE	OTHER	0	-0.65	38	0.88	14	0	16	68	1791	16.7504	0.22002	0.0103	0.047	36.0738	22.651	21.9799	1.966	1.154	1.154	0	0	0	17	12	11	17	12	11	1	1	1	27	13	12	17	12	11	High	High	High	274.912	293.173	136.875	47.9402	32.2692	33.3731
TGME49_278950	LSM domain-containing protein	unknown	nucleus - non-chromatin	13.327	121	9.99	0	FALSE	OTHER	0	-3.56	131	0	0	0	4	135	366	10.929	0.33474	0.0124	0.0369	43.8017	43.8017	22.314	5.813	5.813	3.642	0	0	0.000507743	5	5	4	5	5	4	1	1	1	8	6	4	5	5	4	High	High	High	190.879	109.256	57.4578	14.701	12.2451	6.70886
TGME49_216120	hypothetical protein	unknown	nucleus - non-chromatin	90.258	834	7.12	0	FALSE	OTHER	0	-3.1	70	1.19	19	0	16	105	2505	13.9721	0.45199	0.0053	0.0117	22.6619	20.9832	18.3453	1.342	1.015	1.228	0	0	0	14	13	13	14	13	13	1	1	1	25	15	20	14	13	13	High	High	High	587.89	343.559	445.861	57.1396	41.979	53.1168
TGME49_242800	ribosome biogenesis protein NSA2, putative	unknown	nucleus - non-chromatin	30.134	260	10.3	0	FALSE	OTHER	0	-5.18	320	0	0	0	15	335	783	19.1571	0.11698	0.0151	0.1292	14.6154	6.53846	18.0769	1.031	0.425	1.031	0.000825083	0.00254218	0	4	2	4	4	2	4	1	1	1	6	2	4	4	2	4	High	High	High	68.05	56.7586	119.518	9.32522	4.6694	11.173
TGME49_266460	small ubiquitin family modifier, putative	unknown	nucleus - non-chromatin	10.312	91	5.97	0	FALSE	OTHER	0	-4.44	12	0	0	0	2	14	276	7.24638	0	0	0.0364	36.2637	43.956	51.6484	2.728	6.197	9	0.000825083	0	0	4	5	6	4	5	6	1	1	1	9	6	7	4	5	6	High	High	High	121.786	64.2294	97.855	9.82987	11.5682	14.9781
TGME49_224480	cell-cycle-associated protein kinase CLK, putative	unknown	nucleus - non-chromatin	188.929	1699	10.49	0	FALSE	OTHER	0	-1.32	413	0.83	52	0	63	528	5100	22.549	0.20362	0.007	0.0344	1.53031	1.05945	3.82578	0.087	0.057	0.117	0.00174346	0.00890143	0.000286205	3	2	4	3	2	4	1	1	1	3	2	4	3	2	4	High	High	High	42.7034	19.79	65.9381	5.1474	3.03271	10.1125
TGME49_255340	tetratricopeptide repeat-containing protein	unknown	nucleus - non-chromatin	185.551	1697	6.44	0	FALSE	OTHER	0	-2.27	127	0.78	46	0	59	232	5094	20.6125	0.22211	0.0093	0.042	19.9175	13.9069	17.6193	0.956	0.529	0.956	0	0	0	29	19	27	29	19	27	1	1	1	43	19	32	29	19	27	High	High	High	703.677	666.56	612.625	90.394	59.8546	80.9649
TGME49_254500	hypothetical protein	unknown	nucleus - non-chromatin	60.651	586	8.44	0	FALSE	OTHER	0	-0.77	219	0.77	36	0	47	302	1761	47.1323	0.16424	0.0238	0.1451	18.7713	10.2389	9.38567	0.951	0.562	0.45	0	0	0	9	6	5	9	6	5	1	1	1	18	6	5	8	5	5	High	High	High	292.652	173.456	176.935	28.1598	16.1649	15.2282
TGME49_285200	cleavage and polyadenylation specifity factor protein	unknown	nucleus - non-chromatin	116.671	1073	5.29	0	FALSE	OTHER	0	-3.6	31	1.09	38	0	35	104	3222	22.6567	0.22839	0.009	0.0393	16.4026	13.9795	14.1659	0.73	0.495	0.73	0	0	0	15	11	14	15	11	14	1	1	1	23	11	15	15	11	14	High	High	High	469.035	216.12	430.31	43.5717	28.2044	41.909
TGME49_219600	hypothetical protein	unknown	nucleus - non-chromatin	95.248	908	8.59	0	FALSE	OTHER	0	0.39	174	1.84	59	0	32	265	2727	33.37	0.59837	0.0293	0.0489	8.48018	12.7753	11.1233	0.38	0.66	0.585	0	0	0	7	10	10	7	10	10	1	1	1	9	11	10	7	10	10	High	High	High	59.9174	115.568	194.98	16.8487	24.7295	25.4476
TGME49_297140	U6 snRNA-associated sm family protein Lsm2, putative	unknown	nucleus - non-chromatin	12.381	108	8.75	0	FALSE	OTHER	0	-2.4	164	0.33	1	0	3	168	327	12.2324	0.19794	0.0126	0.0636	52.7778	17.5926	61.1111	4.179	0.931	6.197	0	0.00188413	0	4	2	5	4	2	5	1	1	1	8	2	7	4	2	5	High	High	High	127.471	97.2571	159.11	17.4486	5.4256	16.9275
TGME49_253090	DEAD/DEAH box helicase domain-containing protein	unknown	nucleus - non-chromatin	122.237	1109	10.29	0	FALSE	OTHER	0	-5.32	299	1.21	34	1	28	362	3330	18.9189	0.12546	0.0014	0.0109	11.0911	9.64833	8.4761	0.515	0.353	0.405	0	0	0	11	8	9	11	8	9	1	1	1	18	8	11	11	8	9	High	High	High	280.749	181.007	203.239	34.9752	28.1375	24.3594
TGME49_231440	LsmAD domain-containing protein	unknown	nucleus - non-chromatin	148.175	1524	9.48	0	FALSE	OTHER	0	-1.65	147	0.76	31	0	41	219	4575	15.7377	0.25587	0.007	0.0275	26.5748	25.9843	21.9816	4.69	3.292	3.498	0	0	0	28	26	28	28	26	28	1	1	1	80	32	36	28	26	28	High	High	High	1543.88	843.985	814.366	142.887	100.995	99.4679
TGME49_273520	PCI domain-containing protein	unknown	nucleus - non-chromatin	67.299	601	6.73	0	FALSE	OTHER	0	-3.26	201	0.38	3	0	8	212	1806	6.09081	0.07533	0.0008	0.011	53.9101	44.7587	35.7737	13.678	7.799	5.813	0	0	0	31	27	22	31	27	22	1	1	1	76	39	33	31	27	22	High	High	High	1273.98	1068.96	650.757	143.056	109.722	94.7499
TGME49_227850	peptidyl-prolyl cis-trans isomerase, cyclophilin-type domain-containing protein	unknown	nucleus - non-chromatin	66.213	592	8.5	0	FALSE	OTHER	0	-4.8	172	1.33	28	0	21	221	1779	27.5436	0.24538	0.0089	0.0364	7.09459	2.87162	8.9527	0.322	0.15	0.417	0.000291375	0.00531209	0	4	2	5	4	2	5	1	1	1	6	2	5	4	2	5	High	High	High	76.87	0	120.793	11.5478	3.49928	14.5787
TGME49_270620	DEAD/DEAH box helicase domain-containing protein	unknown	nucleus - non-chromatin	102.351	943	9.23	0	FALSE	OTHER	0	-4.65	140	1.25	35	0	28	203	2832	22.2458	0.38999	0.0103	0.0264	12.3012	4.87805	13.3616	0.498	0.224	0.624	0	0	0	10	5	12	10	5	12	1	1	1	15	5	12	9	5	11	High	High	High	217.044	79.68	266.526	25.0205	11.3502	32.5573
TGME49_238190	DNA-directed RNA polymerase II RPB3	unknown	nucleus - non-chromatin	51.7	484	5.66	0	FALSE	OTHER	0	-4.42	335	0.23	5	0	22	362	1455	18.5567	0.37973	0.0613	0.1614	30.3719	25.2066	21.0744	1.929	1.326	1.512	0	0	0	13	11	10	13	11	10	1	1	1	21	11	12	13	11	10	High	High	High	303.007	298.986	204.355	39.0797	32.6561	31.432
TGME49_211670	S1 RNA binding domain-containing protein	unknown	nucleus - non-chromatin	42.191	378	9.41	0	FALSE	OTHER	0	0.72	56	0.83	5	0	6	67	1137	9.67458	0.25322	0.0082	0.0325	16.9312	12.4339	7.40741	0.823	0.492	0.35	0	0	0.000507743	6	4	3	6	4	3	1	1	1	11	5	3	6	4	3	High	High	High	138.105	105.756	53.3084	17.7491	12.2921	7.50997
TGME49_293060	SPRY domain-containing protein	unknown	nucleus - non-chromatin	80.241	740	5.53	0	FALSE	OTHER	0	-0.12	447	0.41	14	0	34	495	2223	21.5924	0.06508	0.0013	0.0205	21.3514	18.3784	14.5946	0.945	0.756	0.756	0	0	0	13	12	10	13	12	10	1	1	1	20	12	11	13	12	10	High	High	High	369.724	303.074	360.341	43.0211	33.2092	33.2785
TGME49_312530	splicing factor, CC1 family protein	unknown	nucleus - non-chromatin	69.324	633	8.31	0	FALSE	OTHER	0	0.33	17	0.15	3	0	20	40	1902	12.0925	0.05788	0.0015	0.0258	36.8088	24.8025	26.8562	2.44	1.195	1.456	0	0	0	20	15	15	20	15	15	1	1	1	37	17	17	20	15	15	High	High	High	560.676	267.848	300.292	65.317	36.1912	40.8749
TGME49_272630	U6 snRNA-associated Sm family protein LSm8, putative	unknown	nucleus - non-chromatin	14.466	129	7.87	0	FALSE	OTHER	0	-2.12	49	0.5	1	0	2	52	390	7.69231	0	0	0.0144	12.4031	12.4031	16.2791	0.668	0.668	0.668	0.00195551	0.0029947	0.000507743	2	2	2	2	2	2	1	1	1	5	2	2	2	2	2	High	High	High	79.36	61.1084	89.0794	4.58374	4.40341	7.01598
TGME49_269180	MIF4G domain-containing protein	unknown	nucleus - non-chromatin	272.844	2668	9.19	0	FALSE	OTHER	0	-3.86	231	0.66	80	0	121	432	8007	25.103	0.1175	0.0034	0.0287	38.6807	32.3088	32.2714	5.856	2.678	3.359	0	0	0	75	60	65	75	60	65	1	1	1	189	84	88	75	60	65	High	High	High	3746.29	2103.87	2336.17	348.288	219.225	244.068
TGME49_314470	hypothetical protein	unknown	nucleus - non-chromatin	39.647	362	7.96	0	FALSE	OTHER	0	-4.33	139	1.33	20	0	15	174	1089	32.1396	0.53137	0.0246	0.0463	15.4696	9.66851	15.4696	0.833	0.438	0.833	0	0.000250564	0	5	3	5	5	3	5	1	1	1	9	3	5	5	3	5	High	High	High	191.837	173.6	163.075	13.958	9.14808	14.3904
TGME49_243960	nuclear transport factor 2 (ntf2) domain-containing protein	unknown	nucleus - non-chromatin	84.144	797	9.04	0	FALSE	OTHER	0	-2.28	191	0.31	9	0	29	229	2394	15.873	0.02232	0.0012	0.0524	41.4053	41.2798	43.1619	5.449	3.642	6.602	0	0	0	27	26	29	27	26	29	1	1	1	58	30	41	27	26	29	High	High	High	1527.78	908.154	1097.31	125.099	91.0555	113.099
TGME49_246730	hypothetical protein	unknown	nucleus - non-chromatin	39.951	349	9.88	0	FALSE	OTHER	0	-3.05	258	0.55	6	0	11	275	1050	16.1905	0.10097	0.0038	0.0372	34.0974	27.2206	26.0745	3.281	1.336	2.793	0	0	0	11	7	8	11	7	8	1	1	1	18	7	11	11	7	8	High	High	High	345.702	129.662	220.306	41.9855	22.6142	30.8257
TGME49_294350	DEAD/DEAH box helicase domain-containing protein	unknown	nucleus - non-chromatin	273.561	2434	6	0	FALSE	OTHER	0	-4.32	711	0.68	48	1	71	831	7305	16.4271	0	0	0.0008	26.8283	26.0477	21.1586	1.607	1.567	1.34	0	0	0	57	57	50	57	57	50	1	1	1	99	64	59	57	56	50	High	High	High	1428.48	1252.07	1037.06	193.872	163.74	151.283
TGME49_211470	Fcf2 pre-rRNA processing protein	unknown	nucleus - non-chromatin	48.279	454	9.99	0	FALSE	OTHER	0	-5.11	96	1.2	24	0	20	140	1365	32.2344	0.38442	0.0144	0.0374	14.7577	4.18502	8.37004	0.701	0.194	0.194	0	0.00144058	0.000507743	6	2	2	6	2	2	1	1	1	9	2	2	6	2	2	High	High	High	73.2101	31.88	47.6332	14.9752	5.99727	5.77514
TGME49_221660	DEAD/DEAH box helicase domain-containing protein	unknown	nucleus - non-chromatin	202.06	1850	8.24	0	FALSE	OTHER	0	-4.4	570	0.53	34	0	64	668	5553	17.6481	0.08284	0.0018	0.0217	26.973	18.2162	19.6757	1.219	0.739	0.818	0	0	0	34	24	27	34	24	27	1	1	1	50	25	28	34	24	27	High	High	High	825.987	408.79	575.946	121.232	74.6219	71.2878
TGME49_201680	eukaryotic initiation factor-3 subunit 10, putative	unknown	nucleus - non-chromatin	119.053	1033	8.84	0	FALSE	OTHER	0	-4.55	285	0.17	5	0	30	320	3102	11.283	0.09118	0.0012	0.0137	45.8858	46.1762	36.7861	8.02	6.596	5.181	0	0	0	49	46	41	49	46	41	1	1	1	115	64	61	49	46	41	High	High	High	1803.93	1171.73	1071.81	204.743	167.614	159.565
TGME49_238050	nuclease and tudor domain-containing protein	unknown	nucleus - non-chromatin	103.977	941	7.65	0	FALSE	OTHER	0	-0.44	346	0.2	6	0	30	382	2826	12.7389	0.06507	0.0032	0.0499	61.5303	45.9086	44.9522	10.14	5.264	4.623	0	0	0	48	38	38	48	38	38	1	1	1	121	60	58	48	38	38	High	High	High	2410.62	1352.44	1282.44	226.528	165.073	150.449
TGME49_318440	helicase associated domain (ha2) protein	unknown	nucleus - non-chromatin	236.814	2234	8.97	0	FALSE	OTHER	0	-0.24	375	0.42	34	0	81	490	6705	17.1514	0.1122	0.0012	0.0111	44.0913	41.4503	36.6607	3.67	3.026	3.5	0	0	0	71	66	64	71	66	64	1	1	1	150	86	93	71	66	64	High	High	High	2931.99	2168.45	2228.33	277.684	237.471	253.488
TGME49_238510	hypothetical protein	unknown	nucleus - non-chromatin	116.185	1082	8.78	0	FALSE	OTHER	0	-4.38	113	0.72	69	0	96	278	3249	50.7849	0.1433	0.0194	0.1353	23.5675	16.8207	22.366	1.404	0.931	1.318	0	0	0	23	17	22	23	17	22	1	1	1	38	18	25	23	17	22	High	High	High	673.27	355.229	449.058	72.8137	45.373	61.2101
TGME49_304760	RNA recognition motif-containing protein	unknown	nucleus - non-chromatin	147.086	1335	6.29	0	FALSE	OTHER	0	-0.76	200	0.7	38	0	54	292	4008	22.9541	0.28495	0.0096	0.0336	35.9551	29.2135	32.8839	2.529	1.471	2.077	0	0	0	39	31	38	39	31	38	1	1	1	79	34	45	39	31	38	High	High	High	1420.89	706.863	902.045	146.269	89.1992	120.746
TGME49_265870	pantoate-beta-alanine ligase	unknown	nucleus - non-chromatin	88.271	800	8.87	0	FALSE	OTHER	0	1.6	170	0.52	14	0	27	211	2403	17.062	0.1889	0.0035	0.0185	11.75	9.125	7.5	0.668	0.431	0.359	0	0	0	9	7	6	9	7	6	1	1	1	16	7	7	9	7	6	High	High	High	225.668	130.7	171.952	27.9563	16.9098	16.2742
TGME49_218070	hypothetical protein	unknown	nucleus - non-chromatin	185.982	1745	7.2	0	FALSE	OTHER	0	-5.02	345	1.53	132	0	86	563	5238	41.6189	0.55915	0.0298	0.0532	16.0458	10.659	10.2579	0.887	0.527	0.568	0	0	0	23	16	17	23	16	17	1	1	1	34	18	18	23	16	17	High	High	High	434.157	343.459	347.728	62.7645	45.2944	48.5288
TGME49_306600	RNA recognition motif-containing protein	unknown	nucleus - non-chromatin	21.192	189	11.3	0	FALSE	OTHER	0	-0.73	92	0.3	3	0	10	105	570	22.807	0.12526	0.0025	0.0196	35.4497	11.6402	25.9259	2.162	0.585	2.162	0	0.000250564	0	5	2	4	5	2	4	1	1	1	9	2	5	5	2	4	High	High	High	357.111	81.2725	210.555	21.6587	7.25302	18.539
TGME49_290850	WD-40 repeat protein	unknown	nucleus - non-chromatin	58.271	521	6.67	0	FALSE	OTHER	0	NA	485	0	0	0	27	512	1566	17.2414	0	0	0.0293	19.9616	19.5777	16.1228	1.054	0.778	0.778	0	0	0	8	8	8	8	8	8	1	1	1	18	9	11	8	8	8	High	High	High	197.108	116.18	76.2248	31.314	22.8553	21.3967
TGME49_261540	DNA-directed RNA polymerase I RPAC2	unknown	nucleus - non-chromatin	13.807	129	4.67	0	FALSE	OTHER	0	-3.54	12	0.6	3	0	5	20	390	20.5128	0	0	0.0526	27.1318	20.155	20.155	1.683	0.931	0.931	0.000575209	0.000250564	0.000507743	2	2	2	2	2	2	1	1	1	4	2	3	2	2	2	High	High	High	44.93	79.4	60.1933	10.5916	7.73478	7.0088
TGME49_269900	WD domain, G-beta repeat-containing protein	unknown	nucleus - non-chromatin	106.395	979	5.81	0	FALSE	OTHER	0	0.53	75	0.67	16	0	24	115	2940	13.6054	0.30347	0.0064	0.021	14.7089	14.7089	15.7303	0.866	0.778	0.866	0	0	0	13	12	13	13	12	13	1	1	1	21	14	16	13	12	13	High	High	High	465.075	521.63	392.373	41.9203	42.8276	40.1351
TGME49_244420	hypothetical protein	unknown	nucleus - non-chromatin	36.147	325	11	0	FALSE	OTHER	0	-5.63	26	2.33	7	0	3	36	978	10.2249	0.26729	0.0042	0.0157	2.46154	5.84615	4.61538	0.105	0.222	0.222	0.0237988	0.00764025	0.00398033	1	2	2	1	2	2	1	1	1	2	2	2	1	2	2	Medium	High	High	29.099	37.8144	16.11	2.31158	3.12914	3.58664
TGME49_279410	hypothetical protein	unknown	nucleus - non-chromatin	41.805	384	7.02	0	FALSE	OTHER	0	1.4	11	1.67	10	0	6	27	1155	13.8528	0.68651	0.01	0.0146	15.1042	21.875	16.9271	0.492	0.823	0.492	0.000291375	0	0	4	6	4	4	6	4	1	1	1	5	6	4	4	6	4	High	High	High	96.74	149.98	137.63	12.2056	19.2438	13.2664
TGME49_232720	Lsm12, putative	unknown	nucleus - non-chromatin	27.065	249	6.57	0	FALSE	OTHER	0	0.53	25	0	0	0	3	28	750	4	0	0	0.0077	59.8394	36.9478	42.1687	6.499	2.162	2.162	0	0	0	11	7	8	11	7	8	1	1	1	30	9	8	11	7	8	High	High	High	524.992	276.984	225.029	43.3444	22.3527	19.5523
TGME49_254210	RNA recognition motif-containing protein	unknown	nucleus - non-chromatin	114.267	1123	8.44	0	FALSE	OTHER	0	-2.09	333	1.42	84	0	59	476	3372	42.4081	0.69558	0.0182	0.0261	16.2066	8.10329	15.5833	0.668	0.292	0.598	0	0	0	11	6	11	11	6	11	1	1	1	16	6	11	11	6	11	High	High	High	564.738	161.422	276.737	39.1924	18.994	36.6061
TGME49_213300	hypothetical protein	unknown	nucleus - non-chromatin	538.371	4986	6.3	0	FALSE	OTHER	0	-5.04	115	1.47	306	0	208	629	14961	34.356	0.57336	0.0204	0.0356	2.56719	3.48977	5.2146	0.11	0.139	0.211	0	0	0	12	15	22	12	15	22	1	1	1	14	16	22	11	14	22	High	High	High	183.184	289.477	537.214	28.2719	43.2041	63.9834
TGME49_305780	5'-3' exoribonuclease, putative	unknown	nucleus - non-chromatin	138.543	1239	6.34	0	FALSE	OTHER	0	-5.1	377	0.75	27	0	36	440	3720	16.9355	0.10244	0.0026	0.0252	18.6441	16.3842	16.3842	0.848	0.848	0.92	0	0	0	16	16	17	16	16	17	1	1	1	27	18	18	16	16	17	High	High	High	441.064	561.227	484.583	48.3314	51.973	48.2383
TGME49_239790	BRCA1 C Terminus (BRCT) domain-containing protein	unknown	nucleus - non-chromatin	82.105	733	5.85	0	FALSE	OTHER	0	-4.56	87	0.71	5	0	7	99	2202	5.44959	0.19469	0.0013	0.0065	11.5962	18.281	20.8731	0.585	0.884	1.371	0	0	0	8	11	14	8	11	14	1	1	1	13	11	16	8	11	14	High	High	High	342.335	311.117	367.255	26.9457	35.3138	44.0027
TGME49_278490	Zn-finger, RING domain containing protein	unknown	nucleus - non-chromatin	32.727	289	9.16	0	FALSE	OTHER	0	-0.01	550	0.14	2	1	14	567	870	19.5402	0	0	0.0301	38.7543	18.6851	23.1834	1.994	0.73	1.404	0	0	0	10	5	8	10	5	8	1	1	1	18	5	8	10	5	8	High	High	High	229.584	82.47	113.28	29.3677	12.1769	19.8287
TGME49_292200	RNA recognition motif-containing protein	unknown	nucleus - non-chromatin	222.279	2071	6.38	0	FALSE	OTHER	0	-3.38	419	0.66	66	0	100	585	6216	26.7053	0.27952	0.0099	0.0356	10.816	7.82231	12.2163	0.405	0.297	0.553	0	0	0	16	13	22	16	13	22	1	1	1	23	13	23	16	13	22	High	High	High	423.611	326.614	452.745	50.3774	38.6858	54.0361
TGME49_250750	tRNA (uracil-5-)-methyltransferase	unknown	nucleus - non-chromatin	121.193	1116	6.87	0	FALSE	OTHER	0	-0.94	560	1.65	56	0	34	650	3351	26.8577	0.22189	0.0059	0.0266	13.4409	17.3835	11.7384	0.524	0.736	0.476	0	0	0	13	17	12	13	17	12	1	1	1	18	18	15	13	17	12	High	High	High	420.405	519.536	420.361	40.2842	50.6552	34.8968
TGME49_318620	RNA-directed RNA polymerase	unknown	nucleus - non-chromatin	136.972	1252	5.95	0	FALSE	OTHER	0	-4.67	110	1	18	0	18	146	3759	9.57702	0.12111	0.0029	0.0243	10.3035	5.03195	11.5016	0.403	0.145	0.553	0	0.000250564	0	10	4	13	10	4	13	1	1	1	15	4	13	9	4	12	High	High	High	230.556	56.19	280.05	32.4284	9.18105	33.2227
TGME49_255310	zinc finger (CCCH type) motif-containing protein	unknown	nucleus - non-chromatin	91.453	877	6.55	0	FALSE	OTHER	0	0.7	0	0.7	16	0	23	39	2634	14.8064	0.13078	0.0049	0.0375	5.58723	3.42075	7.18358	0.239	0.174	0.455	0.0010238	0.000250564	0	4	3	6	4	3	6	1	1	1	4	3	7	4	3	6	High	High	High	40.49	52.7773	124.406	7.68486	8.13489	15.9753
TGME49_291680	Sec23/Sec24 trunk domain-containing protein	unknown	nucleus - non-chromatin	87.554	791	6.14	0	FALSE	OTHER	0	-5.46	629	0.17	3	0	18	650	2376	8.83838	0.05029	0.0012	0.024	34.134	24.9052	26.9279	3.281	2.57	2.36	0	0	0	18	18	16	18	18	16	1	1	1	44	21	22	18	18	16	High	High	High	988.206	492.699	499.306	84.7429	66.4471	63.4907
TGME49_297530	DNA-directed RNA polymerase I RPA2	unknown	nucleus - non-chromatin	153.424	1388	8.6	0	FALSE	OTHER	0	-4.85	1193	0.21	13	0	63	1269	4167	18.2385	0.01352	1.4991	110.911	13.7608	10.8069	14.7695	0.428	0.352	0.509	0	0	0	13	11	15	13	11	15	1	1	1	16	11	15	13	11	15	High	High	High	198.853	210.173	306.735	35.3413	34.0229	44.5402
TGME49_314900	LisH protein	unknown	nucleus - non-chromatin	48.672	468	5.2	0	FALSE	OTHER	0	-0.93	595	0.81	13	0	16	624	1407	20.6112	0.0618	0.001	0.0167	19.8718	11.3248	13.8889	1.031	0.557	0.701	0	0	0	8	5	6	8	5	6	1	1	1	12	5	6	8	5	6	High	High	High	320.464	202.151	174.832	26.297	14.2179	14.7959
TGME49_279390	proliferation-associated protein 2G4, putative	unknown	nucleus - non-chromatin	50.31	462	6.68	0	FALSE	OTHER	0	-0.88	66	0.56	5	0	9	80	1389	10.0792	0.07623	0.0028	0.0369	43.9394	41.342	43.7229	15.681	9	9	0	0	0	18	16	19	18	16	19	1	1	1	68	33	36	18	16	19	High	High	High	1105.3	681.243	611.994	115.468	89.2964	77.4442
TGME49_308870	hypothetical protein	unknown	nucleus - non-chromatin	75.129	693	7.85	0	FALSE	OTHER	0	-1.73	254	1.73	19	0	11	284	2082	14.4092	0.37634	0.0095	0.0253	33.189	17.1717	29.7258	2.695	0.863	1.88	0	0	0	17	9	15	17	9	15	1	1	1	32	10	18	17	9	15	High	High	High	853.521	413.095	521.628	76.3205	34.6868	54.9117
TGME49_224200	tRNA pseudouridine synthase	unknown	nucleus - non-chromatin	97.436	904	6.06	0	FALSE	OTHER	0	-0.03	376	1.45	58	0	40	474	2715	36.0958	0.46253	0.0141	0.0305	14.0487	6.08407	6.63717	0.445	0.202	0.318	0	0	0	9	4	6	9	4	6	1	1	1	13	4	6	9	4	6	High	High	High	173.553	67.4637	82.7869	25.9244	11.581	12.1427
TGME49_295070	helicase associated domain (ha2) protein	unknown	nucleus - non-chromatin	175.145	1603	8.19	0	FALSE	OTHER	0	-2.44	170	0.9	35	0	39	244	4812	15.3782	0.27078	0.0122	0.0451	4.49158	7.54835	8.23456	0.23	0.295	0.329	0	0	0	8	11	11	8	11	11	1	1	1	12	11	12	7	10	10	High	High	High	250.554	247.979	420.948	26.053	26.3292	39.5147
TGME49_306040	CHY zinc finger protein	unknown	nucleus - non-chromatin	110.537	1024	8.72	0	FALSE	OTHER	0	0.85	258	1.25	30	0	24	312	3075	17.561	0.82993	0.0686	0.0827	7.12891	4.78516	7.91016	0.229	0.147	0.316	0	0.000250564	0	6	4	8	6	4	8	1	1	1	7	4	8	6	4	8	High	High	High	134.023	72.4512	116.959	19.021	10.3368	19.3727
TGME49_244000	DEAD/DEAH box helicase domain-containing protein	unknown	nucleus - non-chromatin	110.476	996	8.15	0	FALSE	OTHER	0	-5.03	509	0.71	32	0	45	586	2991	25.7439	0.57349	0.1314	0.2291	17.5703	4.71888	10.6426	0.585	0.182	0.52	0	0.000250564	0	11	4	10	11	4	10	1	1	1	17	4	10	11	4	10	High	High	High	243.25	83.6118	219.626	33.557	10.5472	26.783
TGME49_222860	eukaryotic translation initiation factor, putative	unknown	nucleus - non-chromatin	88.336	756	5.5	0	FALSE	OTHER	0	-4.47	617	0.03	1	0	29	647	2271	13.21	0	0	0.0527	46.5608	38.7566	28.3069	9.608	6.017	6.444	0	0	0	34	29	24	34	29	24	1	1	1	73	34	38	33	28	24	High	High	High	1332.96	736.078	824.279	128.855	97.2503	101.805
TGME49_214090	signal peptidase	unknown	nucleus - non-chromatin	203.36	1859	5.85	0	FALSE	OTHER	0	-0.3	334	0.78	43	0	55	432	5580	17.5627	0.21902	0.0046	0.0208	38.7843	26.3045	26.0355	2.492	1.212	1.593	0	0	0	56	41	45	56	41	45	1	1	1	107	43	49	56	41	45	High	High	High	2220.13	1272.22	1499.29	230.534	132.861	160.112
TGME49_293230	hypothetical protein	unknown	nucleus - non-chromatin	50.086	459	9.31	0	FALSE	OTHER	0	0.43	258	0.73	11	0	15	284	1380	18.8406	0.14124	0.003	0.0215	35.512	15.2505	27.0153	1.683	0.509	1.096	0	0	0	11	5	9	11	5	9	1	1	1	16	5	9	11	5	9	High	High	High	297.122	72.2031	209.016	37.4322	14.4977	28.2633
TGME49_285850	peptidyl-prolyl cis-trans isomerase, FKBP-type domain-containing protein	unknown	nucleus - non-chromatin	46.071	428	8.73	0	FALSE	OTHER	0	-0.01	64	0.67	12	0	18	94	1287	23.31	0.11711	0.0064	0.0549	23.3645	24.7664	14.2523	1.291	1.512	0.905	0	0	0	9	10	6	9	10	6	1	1	1	13	10	10	9	10	6	High	High	High	205.786	214.98	173.889	24.9604	26.0285	18.9263
TGME49_222050	hypothetical protein	unknown	nucleus - non-chromatin	155.902	1477	6.06	0	FALSE	OTHER	0	0.65	166	1.57	74	0	47	287	4434	27.2891	0.48633	0.0206	0.0424	21.1239	19.7021	19.0928	0.882	0.79	0.882	0	0	0	25	23	23	25	23	23	1	1	1	39	23	27	25	23	23	High	High	High	582.377	520.909	839.52	81.2691	65.0722	81.1221
TGME49_313370	hypothetical protein	unknown	nucleus - non-chromatin	174.56	1687	7.84	0	FALSE	OTHER	0	-0.86	97	0.54	27	0	50	174	5064	15.2054	0.14826	0.0056	0.0379	22.9401	20.5098	20.984	1.512	1.154	1.512	0	0	0	31	26	30	31	26	30	1	1	1	57	33	42	31	26	30	High	High	High	834.97	878.165	1084.33	116.059	94.5644	114.197
TGME49_225890	hypothetical protein	unknown	nucleus - non-chromatin	223.183	2114	9.67	0	FALSE	OTHER	0	-4.63	97	1.21	69	0	57	223	6345	19.8582	0.49382	0.0123	0.025	7.37938	10.596	8.51466	0.292	0.322	0.451	0	0	0	10	12	16	10	12	16	1	1	1	14	14	16	10	12	16	High	High	High	258.958	288.65	399.697	36.1145	35.9268	41.622
TGME49_319530	splicing factor SF2	unknown	nucleus - non-chromatin	53.322	449	9.99	0	FALSE	OTHER	0	-0.02	332	0.2	2	0	10	344	1350	8.88889	0.0985	0.001	0.0105	35.412	23.3853	11.1359	3.217	2.162	0.957	0	0	0	13	11	6	13	11	6	1	1	1	28	16	10	13	11	6	High	High	High	689.948	436.524	334.348	48.4204	35.5528	19.9447
TGME49_202470	rRNA metabolism protein, SBDS family protein	unknown	nucleus - non-chromatin	80.521	735	8.06	0	FALSE	OTHER	0	-2.7	240	1.31	47	0	36	323	2208	37.5906	0.40917	0.0207	0.0505	10.2041	6.12245	8.57143	0.389	0.207	0.389	0	0	0	7	4	7	7	4	7	1	1	1	11	4	8	7	4	7	High	High	High	159.182	99.0333	179.31	18.2287	13.4183	16.7293
TGME49_306610	3' exoribonuclease family, domain 1 domain-containing protein	unknown	nucleus - non-chromatin	41.67	392	5.62	0	FALSE	OTHER	0	-4.19	86	1.8	9	0	5	100	1179	11.8745	0.66901	0.006	0.009	13.7755	15.5612	17.602	0.551	0.73	0.931	0	0	0	4	5	6	4	5	6	1	1	1	6	5	6	4	5	6	High	High	High	237.424	134.859	201.365	14.3527	12.272	17.0487
TGME49_226640	zinc binding protein, putative	unknown	nucleus - non-chromatin	14.66	130	6.89	0	FALSE	OTHER	0	-0.35	131	0	0	0	4	135	393	10.1781	0	0	0.0505	39.2308	31.5385	39.2308	1.783	1.154	1.783	0	0.000250564	0	4	3	4	4	3	4	1	1	1	7	3	4	4	3	4	High	High	High	246.475	143.221	162.845	15.4416	9.7679	13.0556
TGME49_300330	hypothetical protein	unknown	nucleus - non-chromatin	137.61	1262	5.39	0	FALSE	OTHER	0	-4.61	221	0.74	42	0	57	320	3789	26.1283	0.17409	0.012	0.069	20.6815	14.897	11.252	0.957	0.565	0.515	0	0	0	20	15	14	20	15	14	1	1	1	31	15	14	20	15	14	High	High	High	421.961	356.74	275.702	62.8774	41.5552	36.0875
TGME49_233410	Sof1 family domain-containing protein	unknown	nucleus - non-chromatin	69.566	615	9.55	1	FALSE	OTHER	1	-4.11	200	0.95	19	0	20	239	1848	21.1039	0.54685	0.0733	0.1341	5.04065	4.06504	6.50406	0.141	0.141	0.301	0.00195551	0.00188413	0.000286205	2	2	4	2	2	4	1	1	1	3	2	4	2	2	4	High	High	High	20.77	31.54	58.3948	4.86281	5.56876	9.62891
TGME49_270010	hypothetical protein	unknown	nucleus - non-chromatin	59.228	556	9.23	0	FALSE	OTHER	0	-0.22	421	0.22	7	0	32	460	1671	23.3393	0.02144	0.0009	0.0406	19.7842	8.99281	11.5108	1.089	0.738	0.585	0	0	0	6	4	5	6	4	5	1	1	1	13	8	5	6	4	5	High	High	High	253.138	147.979	112.59	26.507	17.9258	14.1688
TGME49_242680	ribosomal protein RPL24e	unknown	nucleus - non-chromatin	23.429	196	9.42	0	FALSE	OTHER	0	-3.94	192	0.13	1	0	8	201	591	15.2284	0.23888	0.0471	0.1971	12.2449	6.63265	12.2449	1.154	0.468	2.162	0.0010238	0.00448229	0.000507743	2	1	3	2	1	3	1	1	1	3	1	3	2	1	3	High	High	High	93.4833	58.54	82.7887	6.55717	3.91257	7.85795
TGME49_239820	D-3-phosphoglycerate dehydrogenase	unknown	nucleus - non-chromatin	65.153	604	6.99	0	FALSE	OTHER	0	1.79	238	0.3	3	0	10	251	1815	7.16253	0.0478	0.0008	0.0162	61.755	58.7748	40.894	16.475	11.328	5.579	0	0	0	30	26	22	30	26	22	1	1	1	74	40	27	30	26	22	High	High	High	1492.89	766.826	615.562	137.907	111.137	80.0885
TGME49_306290	DNA-directed RNA polymerase III RPC1	unknown	nucleus - non-chromatin	194.228	1746	8.1	0	FALSE	OTHER	0	-3.83	269	0.5	28	0	56	353	5241	16.0275	0.06883	0.0036	0.0523	5.55556	4.5819	8.70561	0.164	0.164	0.385	0	0	0	7	7	14	7	7	14	1	1	1	10	7	15	7	6	13	High	High	High	108.753	96.5138	310.959	20.913	17.8662	39.1487
TGME49_223880	zinc finger, C3HC4 type (RING finger) domain-containing protein	unknown	nucleus - non-chromatin	406.977	3893	7.64	0	FALSE	OTHER	0	-2.25	324	1.24	125	0	101	550	11682	19.346	0.45685	0.0064	0.014	9.17031	11.6876	13.8454	0.421	0.604	0.725	0	0	0	28	38	42	28	38	42	1	1	1	43	40	45	28	38	42	High	High	High	769.237	1275.71	1380.3	83.3136	120.253	138.401
TGME49_234470	hypothetical protein	unknown	nucleus - non-chromatin	63.815	587	6.67	0	FALSE	OTHER	0	2.1	71	1.45	16	0	11	98	1764	15.3061	0.38387	0.0088	0.0228	21.8058	14.6508	13.9693	0.914	0.604	0.604	0	0	0	11	8	8	11	8	8	1	1	1	16	10	8	11	8	8	High	High	High	270.95	168.847	186.928	32.8141	22.7367	21.0509
TGME49_212250	XPG N-terminal domain-containing protein	unknown	unknown	86.889	767	6.81	0	FALSE	OTHER	0	-0.26	46	0.25	3	2	12	63	2304	7.37847	0.07309	0.0016	0.0224	28.8136	19.0352	15.3846	2.008	0.917	0.917	0	0	0	19	13	11	19	13	11	1	1	1	41	13	13	19	13	11	High	High	High	589.794	238.37	180.769	75.0674	36.1609	36.8289
TGME49_201140	hypothetical protein	unknown	unknown	113.748	1051	6.93	0	FALSE	OTHER	0	-1.19	263	1.24	31	0	25	319	3156	17.744	0.16455	0.0047	0.0285	19.8858	9.80019	18.8392	0.837	0.298	1.004	0	0	0	14	6	15	14	6	15	1	1	1	22	6	18	13	6	14	High	High	High	696.089	191.416	493.675	50.544	18.6918	47.3624
TGME49_273460	eukaryotic translation initiation factor 3 subunit 6 interacting protein	unknown	unknown	75.026	639	5.71	2	FALSE	OTHER	2	-2.27	271	0.29	7	0	24	302	1920	16.1458	0.01251	0.0006	0.0516	48.6698	50.0782	42.41	9	7.031	5.105	0	0	0	28	29	23	28	29	23	1	1	1	87	42	37	28	29	23	High	High	High	1461.59	957.53	887.302	146.554	117.155	105.101
TGME49_209108	hypothetical protein	unknown	unknown	40.989	400	8.34	0	FALSE	OTHER	0	-2.54	152	0.43	9	0	21	182	1203	24.9377	0.09362	0.0083	0.0886	52.75	34.5	30	5.813	2.162	1.783	0	0	0	13	8	8	13	8	8	1	1	1	28	10	8	13	8	8	High	High	High	727.405	276.802	295.911	53.9485	27.3266	26.3556
TGME49_320430	cell-cycle-control protein (translation regulation), putative	unknown	unknown	131.244	1129	8.41	0	FALSE	OTHER	0	-2.38	469	0.93	37	0	40	546	3390	22.7139	0.2117	0.006	0.0284	12.1346	14.4376	20.5492	0.743	0.887	1.593	0	0	0	14	15	23	14	15	23	1	1	1	20	16	24	14	15	23	High	High	High	293.593	347.762	472.812	39.5671	46.1144	62.5939
TGME49_234390	hypothetical protein	unknown	unknown	45.689	425	9.73	0	FALSE	OTHER	0	-1.98	106	1.6	16	0	10	132	1278	20.3443	0.78896	0.0141	0.0179	7.76471	13.4118	14.5882	0.52	1.081	1.081	0	0	0	3	6	6	3	6	6	1	1	1	10	7	8	3	6	6	High	High	High	185.52	121.127	206.875	13.4682	15.367	18.5433
TGME49_216480	NMD3 family protein	unknown	unknown	87.362	799	7.85	0	FALSE	OTHER	0	-4.98	61	0.45	13	0	29	103	2400	17.5	0.1749	0.0061	0.0349	17.2716	10.1377	11.6395	0.738	0.445	0.585	0	0	0	12	8	9	12	8	9	1	1	1	19	9	10	12	8	9	High	High	High	347.842	126.723	186.605	37.1537	23.1099	27.8217
TGME49_213770	Superkiller viralicidic activity 2 family 2, putative	unknown	unknown	134.946	1206	5.91	0	FALSE	OTHER	0	-5.24	550	0.33	17	0	51	618	3621	18.7793	0.09446	0.0029	0.0304	25.0415	20.5638	14.0133	1.11	0.922	0.645	0	0	0	23	21	15	23	21	15	1	1	1	36	23	16	23	21	15	High	High	High	523.967	512.703	423.682	74.1754	56.4377	50.2659
TGME49_251620	flap structure-specific endonuclease 1, putative	unknown	unknown	60.259	552	6.25	0	FALSE	OTHER	0	-3.9	176	0.42	13	0	31	220	1659	26.522	0.05822	0.0054	0.092	39.6739	32.6087	25.3623	3.329	1.477	1.154	0	0	0	18	11	11	18	11	11	1	1	1	31	13	13	18	11	11	High	High	High	580.172	426.399	306.619	67.1941	43.6471	31.3958
TGME49_248800	hypothetical protein	unknown	unknown	98.217	932	7.42	0	FALSE	OTHER	0	-2.18	178	1.5	84	0	56	318	2799	50.0179	0.53819	0.0291	0.0542	5.25751	7.18884	4.61373	0.274	0.354	0.354	0.0010238	0	0.000286205	4	5	5	4	5	5	1	1	1	5	5	5	4	5	5	High	High	High	78.6167	83.7993	74.7143	8.71189	12.4434	8.78668
TGME49_209210	hypothetical protein	unknown	unknown	165.708	1484	5.59	0	FALSE	OTHER	0	-3.36	476	0.66	47	0	71	594	4455	26.4871	0.20145	0.0102	0.0506	32.9515	26.9542	29.7844	1.867	1.357	2.011	0	0	0	42	34	39	42	34	39	1	1	1	74	37	45	42	34	39	High	High	High	1578.16	836.402	1071.6	132.068	105.204	129.27
TGME49_259220	DEAD/DEAH box helicase domain-containing protein	unknown	unknown	104.105	950	8.09	1	TRUE	OTHER	1	-4.31	534	1.02	45	1	44	624	2853	31.5457	0.19716	0.0062	0.0313	8.31579	7.89474	13.5789	0.42	0.42	0.734	0	0	0	7	7	12	7	7	12	1	1	1	11	7	12	7	7	12	High	High	High	80.4	105.531	133.099	15.7604	16.5834	27.5414
TGME49_226250	DEAD (Asp-Glu-Ala-Asp) box polypeptide DDX3X	unknown	unknown	78.544	734	9.09	0	FALSE	OTHER	0	-4.25	52	0.29	5	0	17	74	2205	9.97732	0	0	0.0447	64.0327	61.0354	49.8638	14.399	8.532	7.254	0	0	0	35	33	27	35	33	27	1	1	1	137	57	62	35	33	27	High	High	High	3040.26	1360.14	1536.46	209.084	143.276	150.239
TGME49_309070	hypothetical protein	unknown	unknown	92.069	853	6.51	0	FALSE	OTHER	0	-1.91	314	1.34	55	0	41	410	2562	37.4707	0.35179	0.0245	0.0696	2.4619	5.2755	4.5721	0.11	0.233	0.233	0.0010238	0.000250564	0.000507743	2	4	4	2	4	4	1	1	1	3	4	4	2	4	4	High	High	High	95.6623	109.616	36.0487	6.47091	10.5546	7.17761
TGME49_291950	RNA recognition motif-containing protein	unknown	unknown	73.808	725	6.38	0	FALSE	OTHER	0	-3.85	291	0.5	6	0	12	309	2178	8.26446	0.18164	0.0021	0.0114	44.2759	38.7586	37.931	4.796	2.57	2.57	0	0	0	23	19	20	23	19	20	1	1	1	57	23	22	23	19	20	High	High	High	1538.73	782.922	720.579	115.715	71.0583	68.906
TGME49_217220	zinc finger, C3HC4 type (RING finger) domain-containing protein	unknown	unknown	115.401	1027	5.9	0	FALSE	OTHER	0	-4.34	595	0.71	25	0	35	655	3084	19.4553	0.29517	0.0042	0.0142	24.4401	10.6134	16.261	1.13	0.362	0.733	0	0	0	22	9	16	22	9	16	1	1	1	31	9	17	22	9	16	High	High	High	536.732	120.299	373.019	66.3736	23.4579	40.0044
TGME49_306220	hypothetical protein	unknown	unknown	77.19	675	9.64	0	FALSE	OTHER	0	-0.08	170	0.4	4	0	10	184	2028	6.90335	0.14698	0.0014	0.0096	32.2963	16	15.8519	3.146	1.254	1.412	0	0	0	20	12	12	20	12	12	1	1	1	30	12	14	20	12	12	High	High	High	438.092	293.738	250.883	60.7043	34.3819	34.1169
TGME49_251880	tRNA synthetases class I family protein	unknown	unknown	60.131	540	8.66	0	FALSE	OTHER	0	-6.31	216	1	17	0	17	250	1623	20.9489	0.12361	0.0053	0.0429	37.7778	28.8889	22.7778	5.105	3.771	3.394	0	0	0	17	14	12	17	14	12	1	1	1	43	20	21	17	14	12	High	High	High	876.945	596.012	505.513	72.5011	62.1309	60.2138
TGME49_215740	notchless, putative	unknown	unknown	57.674	527	7.25	0	FALSE	OTHER	0	-4.92	245	0.4	2	0	5	252	1584	4.41919	0.14546	0.0008	0.0058	27.5142	22.9602	18.2163	1.352	1.062	0.808	0	0	0	13	10	9	13	10	9	1	1	1	22	11	9	13	10	9	High	High	High	393.335	190.201	230.031	34.8908	30.8846	24.5179
TGME49_242830	XRN 5'-3' exonuclease N-terminus protein	unknown	unknown	223.625	2042	8.02	0	FALSE	OTHER	0	-4.96	906	0.87	77	0	89	1072	6129	27.0844	0.30763	0.0028	0.0091	20.1763	16.5034	18.2174	1.154	0.87	0.947	0	0	0	35	31	34	35	31	34	1	1	1	54	32	35	35	31	34	High	High	High	962.307	533.803	666.895	118.357	77.4137	91.7078
TGME49_291820	RNA helicase (UPF2 interacting domain) protein	unknown	unknown	163.345	1539	6.89	0	FALSE	OTHER	0	-1.02	70	1.05	22	0	21	113	4620	9.30736	0.20202	0.0025	0.0122	11.8259	20.013	12.0208	0.512	0.914	0.425	0	0	0	14	22	12	14	22	12	1	1	1	21	22	12	14	22	12	High	High	High	298.592	395.753	273.16	44.4305	66.9436	36.849
TGME49_224280	CPSF A subunit region protein	unknown	unknown	301.703	2847	5.66	1	FALSE	OTHER	1	-5.19	635	0.98	142	0	145	922	8544	33.5908	0.38794	0.0079	0.0203	4.77696	3.72322	9.02705	0.143	0.124	0.373	0	0	0	8	7	19	8	7	19	1	1	1	11	7	20	8	7	19	High	High	High	121.838	136.197	486.375	26.7474	19.945	55.9554
TGME49_219200	DEAD/DEAH box RNA helicase family protein	unknown	unknown	107.288	962	6.32	0	FALSE	OTHER	0	-5.23	309	1.11	31	0	28	368	2889	20.4223	0.35577	0.0067	0.0189	7.27651	11.5385	10.499	0.409	0.714	0.554	0	0	0	7	11	9	7	11	9	1	1	1	13	11	9	7	11	9	High	High	High	204.363	247.55	224.912	19.5254	31.0361	25.0022
TGME49_310700	serine/threonine phosophatase PP1	unknown	unknown	34.983	306	5.72	0	FALSE	OTHER	0	-4.72	30	0.17	1	0	6	37	921	7.60043	0	0	0.0063	49.3464	35.9477	26.7974	6.627	4.08	2.384	0	0	0	12	10	8	12	10	8	1	1	1	25	14	11	12	10	8	High	High	High	362.169	212.73	247.401	49.8361	32.247	27.4374
TGME49_249650	apolipoprotein A-I binding protein, putative	unknown	unknown	43.519	392	8.78	0	FALSE	OTHER	0	-0.33	351	1.6	32	0	20	403	1179	44.1052	0.4448	0.0351	0.079	30.102	21.1735	12.2449	3.467	1.512	0.585	0	0	0	8	6	4	8	6	4	1	1	1	21	12	6	8	6	4	High	High	High	246.49	290.98	132.208	39.4824	26.3295	11.5162
TGME49_271300	DNA-directed RNA polymerase II RPB7	unknown	unknown	22.716	207	6.79	0	FALSE	OTHER	0	-4.03	141	0.14	1	0	7	149	624	12.8205	0.10272	0.0025	0.0243	22.7053	17.8744	11.1111	1.31	0.874	0.52	0	0	0.00123824	4	3	2	4	3	2	1	1	1	6	3	2	4	3	2	High	High	High	79.71	84.8908	75.32	12.4042	11.7165	4.67326
TGME49_313910	RNA recognition motif 2 protein	unknown	unknown	99.476	903	7.06	0	FALSE	OTHER	0	-5.42	168	1	9	0	9	186	2712	6.63717	0.5182	0.0032	0.0062	26.0244	25.4707	30.5648	1.123	1.031	2.305	0	0	0	18	16	24	18	16	24	1	1	1	32	21	27	18	16	24	High	High	High	591.923	375.3	661.263	53.2703	47.0372	80.2732
TGME49_269700	NLI interacting factor family phosphatase	unknown	unknown	132.181	1248	6.68	0	FALSE	OTHER	0	-4.37	80	1.23	16	0	13	109	3747	7.73952	0.30814	0.0034	0.0111	16.7468	7.13141	14.6635	0.81	0.277	0.63	0	0	0	15	7	14	15	7	14	1	1	1	19	7	14	15	7	14	High	High	High	307.689	130.525	272.879	50.551	17.0217	37.9918
TGME49_260260	ribosomal protein RPP1	unknown	unknown	18.79	179	4.91	0	FALSE	OTHER	0	-4.98	102	1	1	0	1	104	540	3.7037	Inf	0.0029	0.0001	58.1006	49.162	34.6369	250.189	18.953	4.012	0	0	0	7	6	4	7	6	4	1	1	1	63	19	7	7	6	4	High	High	High	995.962	441.623	90.6381	85.2515	41.6923	17.6766
TGME49_315700	hypothetical protein	unknown	unknown	87.93	825	9.41	0	FALSE	OTHER	0	-1.16	266	1.15	39	0	34	339	2478	29.4592	0.28169	0.0146	0.0518	8.12121	11.5152	16.6061	0.401	0.658	1.195	0	0	0	6	9	13	6	9	13	1	1	1	8	10	14	6	9	13	High	High	High	137.787	206.693	307.84	19.7705	22.565	41.8138
TGME49_316660	cullin family protein	unknown	unknown	91.468	808	6.1	0	FALSE	OTHER	0	-2.26	659	0.32	12	0	37	708	2427	20.1895	0.0558	0.0012	0.0213	14.3564	6.55941	15.9653	0.628	0.194	0.778	0	0.000250564	0	11	4	13	11	4	13	1	1	1	15	4	13	11	4	13	High	High	High	219.976	62.5371	170.789	28.3662	9.89725	31.1063
TGME49_240250	macro domain-containing protein	unknown	unknown	87.888	817	7.5	0	FALSE	OTHER	0	-0.39	208	1.48	59	0	40	307	2454	40.3423	0.50628	0.0249	0.0492	9.79192	4.40636	10.8935	0.455	0.174	0.455	0	0.000250564	0	6	3	7	6	3	7	1	1	1	9	3	8	6	3	7	High	High	High	128.304	66.2767	132.161	24.7359	8.78996	19.686
TGME49_201710	WD domain, G-beta repeat-containing protein	unknown	unknown	59.683	555	6.6	0	FALSE	OTHER	0	-4	188	1.05	21	0	20	229	1668	24.5803	0.26798	0.0091	0.0339	21.6216	16.3964	21.982	0.978	0.532	1.154	0	0	0	8	5	9	8	5	9	1	1	1	14	5	9	8	5	9	High	High	High	427.556	141.652	286.483	31.5375	18.8014	28.3153
TGME49_254600	ubiquitin family protein	unknown	unknown	8.756	77	8.88	0	FALSE	OTHER	0	-2.03	0	0	0	0	3	3	234	12.8205	0	0	0.0699	38.961	29.8701	29.8701	2.728	1.683	4.179	0	0.000250564	0	3	3	3	3	3	3	1	1	1	5	3	5	3	3	3	High	High	High	73.9	49.643	65.2614	13.9222	8.0828	13.453
TGME49_225260	DNA-directed RNA polymerase II RPB1	unknown	unknown	208.869	1892	6.16	0	FALSE	OTHER	0	-4.16	350	0.11	7	0	61	418	5679	11.9739	0.04513	0.0012	0.0256	8.61522	12.6321	10.4123	0.38	0.601	0.857	0	0	0	13	18	24	13	18	24	1	1	1	15	21	25	13	18	24	High	High	High	157.016	340.107	324.281	33.2087	45.1611	56.8003
TGME49_278500	ribosomal RNA large subunit methyltransferase J protein	unknown	unknown	158.255	1422	6.67	0	FALSE	OTHER	0	-6.38	671	1	60	0	60	791	4269	28.1096	0.37404	0.0118	0.0315	5.06329	5.62588	4.14909	0.151	0.217	0.184	0	0	0	5	7	6	5	7	6	1	1	1	7	7	6	5	7	6	High	High	High	45.02	169.806	89.503	13.5542	18.2817	11.813
TGME49_209160	myristoyl CoA:protein N-myristoyltransferase	unknown	unknown	52.344	463	7.3	0	FALSE	OTHER	0	-4.96	588	0.08	2	0	24	614	1392	18.6782	0.32086	0.0258	0.0804	57.0194	50.7559	47.0842	10.602	4.52	3.758	0	0	0	21	19	19	21	19	19	1	1	1	56	29	22	21	19	19	High	High	High	875.594	404.884	576.098	114.075	74.9743	64.1981
TGME49_247330	hypothetical protein	unknown	unknown	204.328	1891	7.09	0	FALSE	OTHER	0	-4.38	668	1.3	121	0	93	882	5676	37.7026	0.61621	0.0219	0.0355	13.009	11.2639	9.99471	0.506	0.366	0.366	0	0	0	20	16	16	20	16	16	1	1	1	28	16	17	20	16	16	High	High	High	407.994	372.634	256.048	61.0776	50.0388	39.271
TGME49_293320	hypothetical protein	unknown	unknown	198.092	1857	5.96	2	FALSE	OTHER	2	-3.76	450	0.87	69	0	79	598	5574	26.5518	0.39536	0.0065	0.0165	16.0474	7.70059	9.36995	0.989	0.389	0.52	0	0	0	23	11	13	23	11	13	1	1	1	31	11	14	23	11	13	High	High	High	629.976	353.626	444.023	68.1088	32.5898	44.6614
TGME49_236920	hypothetical protein	unknown	unknown	12.177	111	4.12	0	FALSE	OTHER	0	-1.16	22	0	0	1	3	26	336	11.9048	0	0	0.0238	14.4144	14.4144	9.00901	1.512	1.512	1.512	0.0061743	0.00209449	0.000507743	2	2	2	2	2	2	1	1	1	3	2	2	2	2	2	High	High	High	56.6518	63.7448	42.82	3.93219	4.82216	5.87465
TGME49_315920	DNA-directed RNA polymerase II RPB11A	unknown	unknown	19.757	178	9.07	0	FALSE	OTHER	0	-2.4	83	2	6	0	3	92	537	16.7598	0.5699	0.0109	0.0191	25.8427	21.9101	21.9101	1.031	0.425	1.031	0	0.000250564	0	3	2	2	3	2	2	1	1	1	5	2	5	3	2	2	High	High	High	192.128	124.96	117.74	14.9589	8.04561	13.9862
TGME49_211410	translation initiation factor sui1 protein	unknown	unknown	80.53	748	6.93	0	FALSE	OTHER	0	-1.81	749	0.77	23	0	30	802	2247	23.587	0.46364	0.0038	0.0081	31.2834	19.1176	19.7861	2.079	1.006	1.233	0	0	0	19	13	14	19	13	14	1	1	1	35	13	15	19	13	14	High	High	High	592.765	322.612	247.642	63.6333	34.2064	36.7253
TGME49_275990	hypothetical protein	unknown	unknown	126.168	1174	6.84	0	FALSE	OTHER	0	-3.75	308	0.84	38	1	45	392	3525	23.8298	0.37505	0.0084	0.0225	15.9284	6.0477	9.02896	0.919	0.243	0.416	0	0	0	14	5	8	14	5	8	1	1	1	23	5	9	14	5	8	High	High	High	430.183	144.66	213.342	43.5677	13.6817	21.369
TGME49_258210	DNA-directed RNA polymerase II RPB2	unknown	unknown	140.861	1259	6.86	0	FALSE	OTHER	0	-5.1	407	0.05	2	0	41	450	3780	11.3757	0.00905	0.0004	0.0401	23.2724	15.8062	16.521	0.848	0.634	0.965	0	0	0	20	16	21	20	16	21	1	1	1	30	16	22	20	16	21	High	High	High	592.552	344.482	507.841	62.3021	45.6808	53.5161
TGME49_267710	CPSF A subunit region protein	unknown	unknown	223.893	2082	6.68	0	FALSE	OTHER	0	-1.21	582	0.67	66	0	99	747	6249	26.4042	0.12522	0.007	0.0556	9.07781	7.63689	5.71566	0.389	0.389	0.245	0	0	0	15	15	10	15	15	10	1	1	1	23	15	11	15	15	10	High	High	High	180.395	335.349	235.374	38.876	37.8979	30.103
TGME49_294710	RNA recognition motif-containing protein	unknown	unknown	122.042	1151	11.11	0	FALSE	OTHER	0	-4.81	141	0.61	22	0	36	199	3456	16.7824	0.147	0.0032	0.0218	27.715	18.5925	22.4153	1.696	0.96	1.18	0	0	0	26	18	21	26	18	21	1	1	1	51	19	23	26	18	21	High	High	High	1063.79	622.266	447.629	94.9399	60.516	63.3111
TGME49_251500	eukaryotic initiation factor-3, subunit 3, putative	unknown	unknown	65.672	600	8.15	0	FALSE	OTHER	0	-3.35	121	0.5	12	0	24	157	1803	19.9667	0.07117	0.0052	0.0737	37	29.5	31.1667	9	3.52	4.298	0	0	0	20	15	14	20	15	14	1	1	1	49	25	21	20	15	14	High	High	High	999.436	444.032	393.009	96.8494	57.2027	62.708
TGME49_316220	mediator complex subunit MED6	unknown	unknown	41.519	373	8.07	0	FALSE	OTHER	0	-0.96	67	1.23	16	0	13	96	1122	25.8467	0.45017	0.1346	0.299	4.82574	4.82574	5.63003	0.233	0.233	0.233	0.00174346	0.00188413	0.000507743	2	2	2	2	2	2	1	1	1	3	3	2	2	2	2	High	High	High	50.9633	55.7612	71.1235	5.11466	5.22157	5.41793
TGME49_233020	Not1 N-terminal domain, CCR4-Not complex component protein	unknown	unknown	83.803	778	5.69	0	FALSE	OTHER	0	-2.66	147	0.68	17	0	25	189	2337	17.9718	0.18317	0.0052	0.0282	33.0334	30.8483	37.5321	2.675	1.342	2.495	0	0	0	22	17	23	22	17	23	1	1	1	36	17	27	22	17	23	High	High	High	662.868	509.207	594.76	82.5632	60.15	78.1838
TGME49_230230	hypothetical protein	unknown	unknown	29.838	280	5.07	0	FALSE	OTHER	0	-4.65	160	2.25	9	1	4	174	843	16.6074	2.96864	0.0109	0.0037	7.85714	2.85714	9.64286	0.425	0.194	0.425	0.00150338	0.0348403	0.00195886	2	1	2	2	1	2	1	1	1	3	1	3	2	1	2	High	Medium	High	37.81	29.83	37.57	5.43313	1.8041	4.38067
TGME49_207450	DNA segment, Chr 10, Wayne State University 52, expressed family protein	unknown	unknown	56.329	519	7.69	0	FALSE	OTHER	0	0.07	429	0.11	3	0	27	459	1560	19.2308	0	0	0.0224	30.6358	30.6358	32.1773	2.29	2.29	2.562	0	0	0	12	14	14	12	14	14	1	1	1	24	16	17	12	14	14	High	High	High	504.167	237.843	282.345	44.6635	44.091	44.7398
TGME49_219300	ran binding protein	unknown	unknown	38.49	367	10.99	0	FALSE	OTHER	0	0.11	59	0.5	11	0	22	92	1104	29.8913	0.1346	0.0089	0.0658	31.8801	28.8828	19.0736	1.637	1.069	0.438	0	0	0.000286205	7	6	3	7	6	3	1	1	1	13	6	3	7	6	3	High	High	High	251.369	111.448	168.758	28.4909	16.6772	10.1284
TGME49_265390	hypothetical protein	unknown	unknown	58.417	529	7.34	0	FALSE	OTHER	0	-0.19	296	0.2	2	0	10	308	1590	7.54717	0.10648	0.0027	0.0254	15.3119	7.93951	9.82987	0.978	0.532	0.668	0	0.000250564	0	8	5	6	8	5	6	1	1	1	13	5	6	8	5	6	High	High	High	162.766	75.9756	135.542	19.533	10.7283	13.3839
TGME49_321560	zinc knuckle domain-containing protein	unknown	unknown	85.174	770	6.96	0	FALSE	OTHER	0	-3.33	508	0.38	12	0	32	552	2313	19.0229	0.07203	0.0036	0.0502	25.7143	6.36364	8.96104	2.268	0.484	0.585	0	0	0	17	6	7	17	6	7	1	1	1	30	6	7	17	6	7	High	High	High	407.526	68.1787	163.297	53.2484	12.2272	17.2542
TGME49_289950	hypothetical protein	unknown	unknown	59.975	544	5.38	0	FALSE	OTHER	0	-4.01	269	0.41	7	0	17	293	1635	14.6789	0.09644	0.0027	0.0278	18.9338	12.3162	8.08824	1.438	0.45	0.45	0	0	0	11	5	4	11	5	4	1	1	1	19	5	6	11	5	4	High	High	High	202.073	63.7479	181.186	30.2932	14.0823	13.6536
TGME49_285230	PRP38 family protein	unknown	unknown	68.732	614	9.66	0	FALSE	OTHER	0	-2.95	383	0.12	3	0	25	411	1845	15.1762	0	0	0.0316	25.57	27.0358	22.4756	1.88	1.246	1.246	0	0	0	13	13	13	13	13	13	1	1	1	32	13	13	13	13	13	High	High	High	453.304	274.314	190.19	52.1321	37.6168	32.9604
TGME49_257150	NOT2 / NOT3 / NOT5 family protein	unknown	unknown	53.088	499	6.68	0	FALSE	OTHER	0	-4.07	119	0.69	11	0	16	146	1500	18	0.52396	0.0079	0.0151	30.8617	23.8477	23.0461	3.642	3.217	2.481	0	0	0	13	11	11	13	11	11	1	1	1	33	17	17	13	11	11	High	High	High	544.887	383.108	386.641	54.9443	48.4917	37.7012
TGME49_313180	cell-cycle-associated protein kinase PRP4, putative	unknown	unknown	106.572	928	8.66	0	FALSE	OTHER	0	-3.67	418	0.77	27	0	35	480	2787	22.2461	0.12809	0.0066	0.0515	15.3017	12.2845	11.2069	0.905	0.514	0.585	0	0	0	13	9	10	13	9	10	1	1	1	21	9	10	13	9	10	High	High	High	554.798	212.844	224.405	43.118	25.284	28.8126
TGME49_243920	DNA replication licensing factor MCM5, putative	unknown	unknown	88.157	794	8.41	0	FALSE	OTHER	0	-5.35	299	0.05	1	0	21	321	2385	9.22432	0	0	0.0469	26.3224	22.0403	19.8992	1.184	0.778	1.012	0	0	0	19	14	17	19	14	17	1	1	1	28	17	17	19	14	17	High	High	High	213.13	248.491	172.035	49.3744	37.8362	35.7962
TGME49_315150	eukaryotic initiation factor-4E, putative	unknown	unknown	49.896	455	8.98	0	FALSE	OTHER	0	-1.99	421	0.45	9	0	20	450	1368	21.1988	0.08479	0.0029	0.0337	24.3956	22.4176	28.1319	1.649	1.219	1.649	0	0	0	9	9	11	9	9	11	1	1	1	16	9	12	9	9	11	High	High	High	284.639	148.572	374.925	38.9955	23.9523	35.4819
TGME49_316530	myosin heavy chain, putative	unknown	unknown	93.07	830	6.44	0	FALSE	OTHER	0	-3.81	360	0.43	15	0	35	410	2493	20.0562	0.10321	0.0051	0.0495	27.5904	22.1687	30.1205	1.259	0.892	1.512	0	0	0	22	18	26	22	18	26	1	1	1	37	19	31	22	18	26	High	High	High	484.446	316.432	514.589	62.6344	47.6259	68.0606
TGME49_271100	NUC153 domain-containing protein	unknown	unknown	111.206	995	4.84	0	FALSE	OTHER	0	-4.14	441	1.18	53	0	45	539	2988	32.7979	0.18713	0.0058	0.0311	12.5628	8.0402	13.8693	0.701	0.49	1.031	0	0	0	12	8	15	12	8	15	1	1	1	22	10	16	12	8	15	High	High	High	456.301	288.077	338.415	37.5488	26.5954	35.1501
TGME49_267480	tRNA (guanine(26)-N(2))-dimethyltransferase, putative	unknown	unknown	76.016	697	8.4	0	FALSE	OTHER	0	-4.81	225	1.27	19	0	15	259	2094	16.2369	0.35492	0.0084	0.0236	18.7948	20.8034	16.2123	0.778	1.239	0.679	0	0	0	10	11	8	10	11	8	1	1	1	13	17	9	10	11	8	High	High	High	302.237	365.027	269.717	32.0481	43.7365	28.1034
TGME49_270770	PWI domain-containing protein	unknown	unknown	86.865	779	6.98	0	FALSE	OTHER	0	-3.73	469	0.29	10	0	35	514	2340	19.2308	0.07358	0.0036	0.0491	27.086	22.3363	24.647	2.793	1.801	2.162	0	0	0	21	17	17	21	17	17	1	1	1	41	18	19	21	17	17	High	High	High	941	511.485	551.178	73.2604	50.5979	55.7518
TGME49_280370	hypothetical protein	unknown	unknown	71.822	665	7.27	0	FALSE	OTHER	0	-2.14	58	1	7	0	7	72	1998	7.00701	0.41903	0.0033	0.008	43.9098	36.9925	30.9774	4.223	2.455	1.894	0	0	0	22	18	15	22	18	15	1	1	1	59	23	18	22	17	15	High	High	High	1164.06	633.189	443.687	97.9522	71.464	56.7901
TGME49_254220	hypothetical protein	unknown	unknown	84.17	826	6.51	0	FALSE	OTHER	0	-4.53	518	0.6	32	0	53	603	2481	34.2604	0.13703	0.0091	0.0666	9.68523	11.0169	5.20581	0.848	0.848	0.359	0	0	0	7	8	4	7	8	4	1	1	1	11	8	4	7	8	4	High	High	High	199.054	263.687	113.874	25.2759	21.9136	12.7989
TGME49_312670	hypothetical protein	unknown	unknown	66.964	636	7.4	0	FALSE	OTHER	0	-3.04	178	1.33	24	1	18	221	1911	22.5013	0.42783	0.0125	0.0293	10.8491	4.87421	4.55975	0.738	0.202	0.202	0	0.00188413	0.00376028	5	2	2	5	2	2	1	1	1	8	2	2	5	2	2	High	High	High	34.41	69.1774	39.6505	14.3699	5.48501	3.60509
TGME49_249180	bifunctional dihydrofolate reductase-thymidylate synthase	unknown	unknown	68.708	610	7.24	0	FALSE	OTHER	0	NA	197	0.38	8	0	21	226	1833	15.8211	0.0522	0.0014	0.0273	64.5902	51.9672	44.918	17.33	10.288	5.952	0	0	0	33	27	22	33	27	22	1	1	1	94	51	37	33	27	22	High	High	High	1338.27	733.963	813.817	171.554	116.862	96.4927
TGME49_236080	replication factor-a protein 1 (rpa1) subfamily protein	unknown	unknown	98.401	900	7.31	0	FALSE	OTHER	0	-3.35	468	0.38	15	0	40	523	2703	20.3478	0.18004	0.0063	0.0348	22.2222	12.4444	14.3333	1.415	0.632	0.891	0	0	0	17	10	12	17	10	12	1	1	1	25	10	13	17	10	12	High	High	High	417.056	201.454	291.864	52.0753	27.3201	34.0663
TGME49_264690	cyclin 4, putative	unknown	unknown	69.923	634	9.2	0	FALSE	OTHER	0	-1.63	90	0.42	11	0	26	127	1905	19.4226	0.11054	0.0044	0.0398	12.3028	11.8297	11.5142	0.455	0.379	0.379	0	0	0	6	6	6	6	6	6	1	1	1	12	6	7	6	6	6	High	High	High	308.773	173.123	286.996	21.8406	15.5324	17.641
TGME49_227650	microtubule-associated protein RP/EB family, putative	unknown	unknown	45.662	413	7.01	0	FALSE	OTHER	0	-0.98	30	1	4	0	4	38	1242	6.44122	0.45041	0.0032	0.0071	46.247	29.54	24.9395	3.771	1.913	1.471	0	0	0	14	11	9	14	11	9	1	1	1	34	14	11	14	11	9	High	High	High	651.19	384.74	318.358	69.0906	40.6208	34.5192
TGME49_293670	transcription elongation factor A TFIIS	unknown	unknown	45.505	418	8.05	0	FALSE	OTHER	0	-5.68	45	1	4	0	4	53	1257	6.36436	0.15313	0.0011	0.0069	39.2344	40.1914	36.3636	2.29	2.039	1.807	0	0	0	13	13	11	13	13	11	1	1	1	28	15	14	12	12	11	High	High	High	504.382	290.334	334.398	51.0658	39.194	39.7216
TGME49_288860	RuvB family 2 protein	unknown	unknown	55.412	508	5.95	0	FALSE	OTHER	0	-4.09	420	0.04	1	0	28	449	1527	18.9915	0	0	0.0381	49.0157	35.0394	27.3622	4.275	1.966	1.61	0	0	0	23	17	14	23	17	14	1	1	1	45	18	15	23	17	14	High	High	High	833.051	337.229	378.893	82.8498	45.317	42.3035
TGME49_207430	ATP-dependent RNA helicase DDX1, putative	unknown	unknown	82.739	768	7.31	0	FALSE	OTHER	0	0.45	614	0.44	18	0	41	673	2307	25.5743	0.09934	0.0035	0.0355	33.8542	21.7448	23.3073	1.754	0.905	1.089	0	0	0	22	14	15	22	14	15	1	1	1	32	14	16	22	14	15	High	High	High	542.55	346.619	382.539	71.0314	44.8552	48.6094
TGME49_216790	ATP-binding cassette sub-family E member 1, putative	unknown	unknown	69.175	613	8.07	0	FALSE	OTHER	0	-4.11	210	0.05	1	0	21	232	1842	11.9435	0	0	0.0383	33.7684	35.8891	28.5481	2.455	2.257	1.894	0	0	0	20	19	17	20	19	17	1	1	1	39	21	21	20	19	17	High	High	High	811.26	250.702	397.327	69.9031	50.834	49.0527
TGME49_217890	alkyl hydroperoxide reductase/ Thiol specific antioxidant/ Mal allergen, putative	unknown	unknown	21.708	196	6.87	0	FALSE	OTHER	0	0.23	65	0	0	0	5	70	591	8.46024	0	0	0.0327	80.6122	71.4286	78.0612	340.455	115.591	62.096	0	0	0	15	13	14	15	13	14	1	1	1	136	54	54	15	13	14	High	High	High	1468.93	1121.19	776.823	130.93	108.376	85.1483
TGME49_294800	elongation factor 1-alpha (EF-1-ALPHA), putative	unknown	unknown	48.974	448	8.91	0	FALSE	OTHER	0	1.61	13	0	0	0	7	20	1347	5.19673	NA	NA	NA	80.8036	79.6875	78.7946	18477.5	8575.96	1846.85	0	0	0	41	37	33	41	37	33	1	1	1	675	303	252	41	37	33	High	High	High	7653.72	4476.2	2796.74	457.648	367.894	295.215
TGME49_233000	KOW motif domain-containing protein	unknown	unknown	126.168	1169	5.76	0	FALSE	OTHER	0	-4.24	637	0.11	6	0	53	696	3510	16.8091	0.16805	0.0049	0.0293	21.9846	24.5509	13.858	1.235	1.318	0.668	0	0	0	20	23	14	20	23	14	1	1	1	34	24	15	20	23	14	High	High	High	552.338	563.663	275.64	65.8567	70.5812	38.6359
TGME49_216580	hypothetical protein	unknown	unknown	130.299	1327	9.91	0	FALSE	OTHER	0	-3.59	148	1.06	74	0	70	292	3984	36.1446	0.66118	0.0167	0.0253	37.5283	27.1289	21.477	2.371	1.371	1.224	0	0	0	34	26	24	34	26	24	1	1	1	64	27	25	34	26	24	High	High	High	1495.98	786.851	619.116	136.29	85.2147	71.6355
TGME49_209280	hypothetical protein	unknown	unknown	178.388	1600	6.67	0	FALSE	OTHER	0	-0.2	327	1.1	69	0	63	459	4803	27.4828	0.36074	0.0079	0.0219	19.375	6.5	12	1.001	0.248	0.559	0	0	0	24	8	16	24	8	16	1	1	1	38	8	16	24	8	16	High	High	High	715.893	187.891	416.678	87.4985	24.1835	51.4318
TGME49_311100	zinc finger (CCCH type) motif-containing protein	unknown	unknown	98.793	920	8.6	0	FALSE	OTHER	0	2.38	39	0.94	15	1	16	71	2763	11.5816	0.25842	0.0052	0.02	10.4348	11.8478	20.5435	0.438	0.438	0.833	0	0	0	8	9	14	8	9	14	1	1	1	14	9	15	8	9	14	High	High	High	218.313	206.363	299.165	23.0257	24.4031	44.8246
TGME49_286090	translation initiation factor SUI1, putative	unknown	unknown	12.475	114	8.06	0	FALSE	OTHER	0	-1.55	180	0.67	2	0	3	185	345	14.4928	0	0	0.0318	48.2456	39.4737	40.3509	176.828	30.623	30.623	0	0	0	5	3	4	5	3	4	1	1	1	19	7	7	2	2	4	High	High	High	247.371	130.187	136.295	34.149	20.4508	19.5031
TGME49_229140	MaoC family domain-containing protein	unknown	unknown	35.916	324	7.66	0	FALSE	OTHER	0	-0.04	199	0.18	3	0	17	219	975	20.5128	0.06192	0.0027	0.0431	66.6667	50.6173	58.642	8.006	5.579	15.876	0	0	0	19	17	21	19	17	21	1	1	1	44	22	30	19	17	21	High	High	High	822.679	522.477	618.24	66.8748	55.71	79.2351
TGME49_266470	hypothetical protein	unknown	unknown	14.114	120	9.19	0	FALSE	OTHER	0	1.04	20	1	1	0	1	22	363	5.50964	Inf	0.003	0	20.8333	27.5	26.6667	0.931	4.179	4.179	0.0010238	0	0	2	5	3	2	5	3	1	1	1	4	5	5	2	5	3	High	High	High	150.8	79.3655	73.7557	8.2799	13.1156	13.9417
TGME49_311750	mago binding protein	unknown	unknown	28.067	250	9.55	0	FALSE	OTHER	0	-0.99	151	0.25	1	0	4	156	753	6.64011	0.10547	0.0019	0.0179	28	23.6	35.6	1.448	1.154	2.594	0	0	0	7	6	10	7	6	10	1	1	1	11	6	10	7	6	10	High	High	High	233.743	110.339	200.282	19.7693	16.0658	24.415
TGME49_233720	DNA-directed RNA polymerase II RPBABC8	unknown	unknown	17.047	149	5.64	0	FALSE	OTHER	0	-3.75	120	0	0	0	5	125	450	11.1111	0	0	0.0424	33.557	7.38255	22.1477	1.31	0.233	1.31	0	0.00448229	0	4	1	3	4	1	3	1	1	1	8	1	7	4	1	3	High	High	High	160.67	52.79	118.807	16.5074	3.98548	11.6756
TGME49_288290	hypothetical protein	unknown	unknown	55.028	505	8.81	0	FALSE	OTHER	0	-4.28	55	1	13	0	13	81	1518	17.1278	0.20324	0.0055	0.027	26.5347	18.8119	14.8515	0.911	0.778	0.54	0	0	0	9	7	5	9	7	5	1	1	1	14	8	6	9	7	5	High	High	High	379.813	251.799	331.566	31.2812	24.8246	22.1742
TGME49_295320	embryo sac development arrest EDA7, putative	unknown	unknown	69.259	627	6.4	0	FALSE	OTHER	0	-5.23	120	0.7	7	0	10	137	1884	9.02335	0.30147	0.003	0.0099	8.13397	7.97448	6.53908	0.468	0.359	0.359	0	0	0	5	4	4	5	4	4	1	1	1	7	4	4	5	4	4	High	High	High	83.6329	131.154	109.999	13.9283	13.4376	11.2082
TGME49_213730	lanthionine synthetase C family protein	unknown	unknown	46.371	424	8.21	0	FALSE	OTHER	0	0.22	52	0.43	6	0	14	72	1275	15.6863	0.08512	0.0033	0.0386	24.7642	19.3396	13.9151	1.754	0.738	0.738	0	0	0	10	7	6	10	7	6	1	1	1	17	8	6	10	7	6	High	High	High	322.904	170.46	130.223	28.9886	20.2604	15.9595
TGME49_251480	DEAD/DEAH box helicase domain-containing protein	unknown	unknown	121.861	1106	8.09	0	FALSE	OTHER	0	-4.39	323	2.22	80	0	36	439	3321	34.9292	0.55403	0.0201	0.0363	11.3924	2.2604	8.86076	0.468	0.072	0.369	0	0.000250564	0	10	2	9	10	2	9	1	1	1	17	2	9	10	2	9	High	High	High	290.519	66.82	136.64	33.4982	7.12308	20.5781
TGME49_265310	heat shock protein 40, putative	unknown	unknown	37.174	336	9.25	0	FALSE	OTHER	0	-0.07	162	0	0	0	6	168	1011	5.93472	0	0	0.0282	60.4167	58.0357	39.2857	14.571	3.924	3.507	0	0	0	21	18	16	21	18	16	1	1	1	56	19	18	21	18	16	High	High	High	788.403	343.953	355.365	95.9352	52.6027	47.2314
TGME49_246570	hypothetical protein	unknown	unknown	25.988	226	9.22	0	FALSE	OTHER	0	1.66	39	0.11	1	0	9	49	681	14.6843	0	0	0.0303	9.73451	9.73451	17.6991	0.468	0.468	1.154	0.00174346	0.00254218	0	2	2	4	2	2	4	1	1	1	2	2	4	2	2	4	High	High	High	35.25	41.2948	82.362	5.11884	4.6237	11.4785
TGME49_208970	RNA recognition motif-containing protein	unknown	unknown	33.712	283	10.33	0	FALSE	OTHER	0	1.96	117	0.27	3	0	11	131	852	16.4319	0.06337	0.0032	0.0505	19.788	16.2544	26.5018	1.054	0.778	2.652	0	0	0	5	4	7	5	4	7	1	1	1	9	5	12	5	4	7	High	High	High	204.518	166.376	166.855	14.6933	11.7149	24.8461
TGME49_293700	WD domain, G-beta repeat-containing protein	unknown	unknown	52.727	493	7.97	0	FALSE	OTHER	0	-4.45	47	2.33	7	0	3	57	1482	6.74764	1.08133	0.0021	0.002	15.213	4.25963	9.53347	0.557	0.194	0.425	0.000291375	0.000250564	0	5	2	4	5	2	4	1	1	1	5	2	4	5	2	4	High	High	High	40.0214	80.8747	160.045	12.2343	7.14873	13.7384
TGME49_258740	eukaryotic initiation factor-2A, putative	unknown	unknown	64.614	594	8.6	0	FALSE	OTHER	0	-1.21	290	0.29	7	0	24	321	1785	17.3669	0.0544	0.0029	0.0538	54.7138	40.404	37.2054	2.814	1.918	2.427	0	0	0	23	18	19	23	18	19	1	1	1	39	21	26	23	18	19	High	High	High	616.846	589.726	430.264	85.6724	61.3119	67.9968
TGME49_249680	RNA polymerase II associated Paf1 complex component PAF1	unknown	unknown	61.743	578	5.14	0	FALSE	OTHER	0	-3.45	262	0.35	15	0	43	320	1737	33.3909	0.06064	0.0046	0.0766	18.3391	11.0727	10.8997	1.009	0.322	0.52	0	0	0	10	4	6	10	4	6	1	1	1	17	4	6	10	4	6	High	High	High	295.657	149.157	127.698	31.474	11.3327	17.1489
TGME49_313665	hypothetical protein	unknown	unknown	49.457	458	9.83	0	FALSE	OTHER	0	0.19	26	2	18	0	9	53	1377	19.6078	0.85849	0.0133	0.0155	6.55022	10.4803	8.73362	0.241	0.433	0.334	0.000825083	0.000250564	0.000286205	3	5	4	3	5	4	1	1	1	4	5	4	3	5	4	High	High	High	109.61	110.03	136.77	8.89014	11.1005	10.4823
TGME49_223855	RNA recognition motif-containing protein	unknown	unknown	62.563	565	9.29	1	TRUE	OTHER	1	-0.08	198	1	17	0	17	232	1698	20.0236	0.26032	0.0054	0.0207	20	14.5133	10.0885	0.812	0.562	0.45	0	0	0	8	6	5	8	6	5	1	1	1	15	6	6	8	6	5	High	High	High	360.953	206.055	179.731	26.6352	20.6569	14.533
TGME49_299670	hypothetical protein	unknown	unknown	65.593	592	10.84	0	FALSE	OTHER	0	0.35	90	3.25	13	0	4	107	1779	9.55593	0.74361	0.0062	0.0084	13.8514	5.06757	8.61486	0.682	0.25	0.346	0	0.000491039	0.000286205	6	3	4	6	3	4	1	1	1	10	3	4	6	3	4	High	High	High	227.072	52.2933	79.2643	24.6357	6.98625	10.4337
TGME49_265990	hypothetical protein	unknown	unknown	25.722	231	9.8	0	FALSE	OTHER	0	0.02	81	1.17	7	0	6	94	696	18.6782	0.24475	0.008	0.0328	19.9134	6.49351	13.8528	0.931	0.179	0.638	0	0.030385	0.000507743	4	1	3	4	1	3	1	1	1	7	1	3	4	1	3	High	Medium	High	112.724	22.7	70.5625	12.8351	1.91507	7.61622
TGME49_319650	3' exoribonuclease family, domain 1 domain-containing protein	unknown	unknown	32.496	303	6.42	0	FALSE	OTHER	0	-4.45	405	1.11	10	0	9	424	912	20.8333	0.24391	0.0047	0.0193	3.9604	8.58086	13.8614	0.166	0.359	0.848	0.0131185	0.00468436	0.000286205	1	2	4	1	2	4	1	1	1	1	2	4	1	2	4	Medium	High	High	40.86	57.91	106.942	2.9784	3.59678	9.80661
TGME49_293710	Zn-finger in Ran binding protein and others domain-containing protein	unknown	unknown	70.56	687	6.48	0	FALSE	OTHER	0	0.06	37	0.44	4	0	9	50	2064	6.29845	0.36757	0.0022	0.006	8.73362	11.4993	10.0437	0.322	0.63	0.322	0.000575209	0	0	4	6	4	4	6	4	1	1	1	6	7	5	3	6	4	High	High	High	139.553	130.946	143.49	11.0687	16.0618	11.4438
TGME49_312400	exosomal 3'-5' exoribonuclease complex subunit, putative	unknown	unknown	49.644	458	8.82	0	FALSE	OTHER	0	-5.15	197	0.71	22	0	31	250	1377	38.4895	0.05772	0.0018	0.0312	23.1441	7.86026	13.7555	0.905	0.202	0.585	0	0.000250564	0	7	2	5	7	2	5	1	1	1	12	2	5	7	2	5	High	High	High	207.208	54.76	129.312	19.5525	7.05775	12.7503
TGME49_203380	DnaJ domain-containing protein	unknown	unknown	81.314	714	8.53	0	FALSE	OTHER	0	-1.45	395	0.53	20	0	38	453	2145	27.0396	0.06107	0.0032	0.0531	49.8599	28.2913	25.7703	4.926	1.081	1.565	0	0	0	26	12	16	26	12	16	1	1	1	55	15	18	26	12	16	High	High	High	1189.71	374.742	511.714	114.865	44.1011	53.9474
TGME49_290200	NAD/NADP octopine/nopaline dehydrogenase, alpha-helical domain-containing protein	unknown	unknown	48.042	435	7.27	0	FALSE	OTHER	0	-0.87	193	0.18	2	0	11	206	1308	9.93884	0.05677	0.002	0.0353	63.6782	27.1264	34.9425	15.156	3.217	3.217	0	0	0	20	12	13	20	12	13	1	1	1	53	17	17	20	12	13	High	High	High	1045.94	380.479	326.91	100.017	45.1225	43.439
TGME49_205540	DEAD/DEAH box helicase domain-containing protein	unknown	unknown	116.515	1069	9.25	0	FALSE	OTHER	0	-5.86	326	0.87	47	0	54	427	3210	31.4642	0.40631	0.0202	0.0496	9.35454	9.16745	14.5931	0.478	0.544	1.004	0	0	0	9	10	16	9	10	16	1	1	1	17	10	17	9	10	16	High	High	High	164.263	199.687	421.996	25.9633	27.5724	44.5248
TGME49_279430	cwf18 pre-mRNA splicing factor protein	unknown	unknown	17.499	152	5.49	0	FALSE	OTHER	0	-2.6	2	2	2	0	1	5	459	6.53595	0.34299	0.003	0.0087	38.1579	45.3947	35.5263	1.512	4.012	1.512	0	0	0	4	7	4	4	7	4	1	1	1	9	7	4	4	7	4	High	High	High	216.566	247.516	121.234	16.1265	22.8303	13.5603
TGME49_240660	hypothetical protein	unknown	unknown	54.57	483	9.86	0	FALSE	OTHER	0	-1.39	177	1.15	15	0	13	205	1452	19.2837	0.38981	0.0113	0.0289	18.6335	12.0083	7.45342	0.778	0.334	0.334	0	0.000250564	0	7	4	4	7	4	4	1	1	1	10	4	4	6	4	3	High	High	High	148.392	53.1304	91.2993	25.0796	8.68282	11.5705
TGME49_262760	poly(ADP-ribose) glycohydrolase	unknown	unknown	117.344	1073	6.38	0	FALSE	OTHER	0	-1.1	218	1.29	63	0	49	330	3222	34.761	0.30353	0.0172	0.0567	8.10811	5.96459	6.24418	0.292	0.201	0.245	0	0	0	7	5	6	7	5	6	1	1	1	10	5	6	7	5	6	High	High	High	130.988	155.11	219.289	19.0509	16.5716	22.5919
TGME49_316490	hypothetical protein	unknown	unknown	53.257	492	6.43	0	FALSE	OTHER	0	-3.36	89	0.55	11	0	20	120	1479	20.9601	0.15115	0.0066	0.0438	19.9187	11.9919	26.4228	0.84	0.607	1.254	0	0	0	8	6	12	8	6	12	1	1	1	15	7	13	8	6	12	High	High	High	309.436	116.728	377.011	30.133	17.0543	35.8701
TGME49_271390	hypothetical protein	unknown	unknown	39.309	348	9.48	0	FALSE	OTHER	0	-5.42	0	1.79	25	0	14	39	1047	37.2493	0.56521	0.0184	0.0325	13.5057	4.31034	10.6322	0.701	0.194	0.701	0.000291375	0.00448229	0.000286205	3	1	3	3	1	3	1	1	1	6	1	3	3	1	3	High	High	High	178.229	52.69	133.451	11.7746	3.75129	10.3496
TGME49_202760	hypothetical protein	unknown	unknown	38.603	364	8.37	0	FALSE	OTHER	0	-0.19	280	1.44	23	0	16	319	1095	35.6164	0.10816	0.0037	0.0342	29.1209	19.5055	21.7033	0.995	0.778	1.239	0	0	0	7	5	7	7	5	7	1	1	1	12	5	7	7	5	7	High	High	High	287.837	137.613	309.558	23.9486	16.6684	23.1172
TGME49_281610	hypothetical protein	unknown	unknown	32.696	293	9.86	0	FALSE	OTHER	0	-0.15	50	2.2	22	0	10	82	882	36.2812	0.79473	0.2434	0.3063	37.2014	21.5017	15.6997	1.336	0.624	0.624	0	0.000250564	0	7	4	4	7	4	4	1	1	1	12	4	4	7	4	4	High	High	High	246.835	89.29	88.8716	22.2828	9.4736	11.7212
TGME49_300110	hypothetical protein	unknown	unknown	31.541	287	5.05	0	FALSE	OTHER	0	-0.42	203	1.33	8	0	6	217	864	16.2037	1.37306	0.0155	0.0113	10.453	11.1498	14.2857	0.389	0.638	0.638	0.0010238	0.000491039	0.000286205	2	3	3	2	3	3	1	1	1	3	3	3	2	3	3	High	High	High	97.3025	34.8534	115.201	7.74977	6.53022	9.94969
TGME49_290910	hypothetical protein	unknown	unknown	105.694	961	9.38	0	FALSE	OTHER	0	-1.39	181	1.9	59	1	31	272	2886	31.5315	0.67114	0.0156	0.0232	10.1977	3.43392	12.6951	0.526	0.207	0.677	0	0.000250564	0	9	4	11	9	4	11	1	1	1	15	4	11	9	4	11	High	High	High	288.188	73.1132	271.836	25.9393	8.4263	28.2447
TGME49_261050	RNB family domain-containing protein	unknown	unknown	129.215	1150	5.68	0	FALSE	OTHER	0	-5.31	668	0.64	30	0	47	745	3453	22.2994	0.15062	0.0081	0.0536	11.913	11.3913	10.6087	0.378	0.338	0.419	0	0	0	11	10	12	11	10	12	1	1	1	17	10	12	11	9	12	High	High	High	180.751	134.977	240.712	31.3749	26.6349	29.4764
TGME49_297760	hypothetical protein	unknown	unknown	28.031	254	10.74	0	FALSE	OTHER	0	-0.7	95	0.7	7	0	10	112	765	22.2222	0.05763	0.0036	0.0619	27.1654	8.26772	32.6772	1.054	0.334	1.371	0	0.00188413	0	5	2	6	5	2	6	1	1	1	7	2	6	5	2	6	High	High	High	74.08	28.48	193.89	12.7747	5.44115	16.6917
TGME49_264900	hypothetical protein	unknown	unknown	104.784	975	6.51	0	FALSE	OTHER	0	-0.24	199	1.89	83	3	44	329	2928	44.3989	0.51369	0.0231	0.045	6.87179	6.05128	5.12821	0.227	0.292	0.292	0	0	0	4	5	4	4	5	4	1	1	1	6	5	5	4	5	4	High	High	High	192.088	91.9463	190.688	13.981	13.7926	14.2256
TGME49_242700	hypothetical protein	unknown	unknown	245.723	2286	7.33	0	FALSE	OTHER	0	-3.7	499	2	164	0	82	745	6861	35.8548	0.53134	0.0247	0.0465	3.14961	7.5678	5.33683	0.136	0.377	0.238	0	0	0	6	15	10	6	15	10	1	1	1	7	15	11	6	15	10	High	High	High	84.2113	308.462	259.828	15.9206	40.3659	28.7732
TGME49_203760	hypothetical protein	unknown	unknown	151.11	1396	5.67	0	FALSE	OTHER	0	-3.61	205	1.18	45	0	38	288	4191	19.8043	0.48365	0.01	0.0206	4.79943	4.08309	4.94269	0.212	0.136	0.212	0	0	0	5	4	6	5	4	6	1	1	1	9	4	6	5	4	6	High	High	High	156.07	102.17	109.31	20.1103	12.615	12.3407
TGME49_306630	tRNA methyltransferase complex GCD14 subunit protein	unknown	unknown	61.819	568	7.21	0	FALSE	OTHER	0	-2.73	106	1.56	14	0	9	129	1707	13.4739	0.29189	0.0074	0.0254	7.74648	8.80282	6.69014	0.241	0.241	0.241	0.0010238	0	0.000507743	3	3	3	3	3	3	1	1	1	4	3	3	3	3	3	High	High	High	91.6863	124.614	75.9073	8.31028	12.1686	8.51385
TGME49_281630	hydroxyacylglutathione hydrolase	unknown	unknown	48.134	450	8.54	0	FALSE	OTHER	0	-0.18	303	0.92	24	0	26	353	1353	36.9549	0.41282	0.0191	0.0462	28	22.6667	22.8889	1.326	1.512	1.712	0	0	0	11	9	10	11	9	10	1	1	1	20	13	13	11	9	10	High	High	High	405.841	179.915	234.533	44.45	32.5883	39.0474
TGME49_321360	clustered-asparagine-rich protein	unknown	unknown	30.637	274	6.89	0	FALSE	OTHER	0	0.27	602	0.25	2	0	8	612	825	12.1212	0.07631	0.0018	0.0237	6.56934	6.56934	10.9489	0.52	0.233	0.52	0.000825083	0.00387951	0.000507743	1	1	2	1	1	2	1	1	1	3	1	2	1	1	2	High	High	High	163.395	47.07	31.97	10.1435	4.06763	6.03753
TGME49_232310	endonuclease/exonuclease/phosphatase family protein	unknown	unknown	108.042	978	9.33	0	FALSE	OTHER	0	-0.61	34	1.17	48	0	41	123	2937	30.303	0.35656	0.0159	0.0446	8.99795	2.45399	4.80573	0.274	0.084	0.129	0	0.00144058	0.000286205	6	2	3	6	2	3	1	1	1	8	2	3	6	2	3	High	High	High	123.503	52.7265	81.1977	17.9277	5.90023	8.9646
TGME49_280700	arginine decarboxylase	unknown	unknown	135.587	1225	6.83	0	FALSE	OTHER	0	-1.36	491	0.29	18	0	62	571	3678	21.751	0.0418	0.0026	0.0614	27.4286	23.0204	31.5102	1.228	1.154	2.799	0	0	0	23	23	32	23	23	32	1	1	1	36	24	41	23	23	32	High	High	High	672.392	588.761	850.521	84.4962	66.7007	115.212
TGME49_321300	autophagy-related 12 variant 1, putative	unknown	unknown	73.388	681	5.02	0	FALSE	OTHER	0	-1.97	210	2.45	49	0	20	279	2046	33.7243	1.01591	0.0308	0.0303	3.37739	7.1953	4.55213	0.15	0.322	0.233	0.00126743	0.000250564	0.000507743	2	4	2	2	4	2	1	1	1	5	4	3	2	4	2	High	High	High	93.7802	79.1262	56.2167	5.90062	7.57794	7.2499
TGME49_220490	pre-rRNA-processing protein PNO1, putative	unknown	unknown	32.804	295	9.88	0	FALSE	OTHER	0	-2.21	207	0.38	8	0	21	236	888	32.6577	0.10331	0.0103	0.1	25.7627	18.3051	20.339	1.404	0.73	1.154	0	0.000250564	0	8	5	7	8	5	7	1	1	1	14	6	7	8	5	7	High	High	High	257.668	114.216	131.008	25.4249	11.1032	17.5683
TGME49_288270	hypothetical protein	unknown	unknown	45.361	421	10.11	0	FALSE	OTHER	0	-3.14	65	1.46	19	0	13	97	1266	25.2765	0.62739	0.0171	0.0272	19.715	10.6888	8.7886	1.565	0.369	0.52	0	0.000250564	0	7	3	3	7	3	3	1	1	1	13	3	4	7	3	3	High	High	High	271.742	99.9951	119.901	28.4356	9.9653	12.8169
TGME49_308060	hypothetical protein	unknown	unknown	200.45	1852	5.94	0	FALSE	OTHER	0	-1.61	166	1.51	53	0	35	254	5559	15.8302	NA	NA	NA	3.7797	3.07775	5.99352	0.114	0.09	0.214	0	0	0	5	4	9	5	4	9	1	1	1	5	4	9	5	4	9	High	High	High	139.784	214.443	240.899	16.4292	14.1546	24.834
TGME49_311020	hypothetical protein	unknown	unknown	33.11	307	9.28	0	FALSE	OTHER	0	-2.71	41	1	15	0	15	71	924	32.4675	0.12495	0.0097	0.0778	6.84039	5.86319	7.16612	0.292	0.292	0.292	0.00126743	0.00232342	0.000507743	2	2	2	2	2	2	1	1	1	5	2	2	2	2	2	High	High	High	137.193	42.7919	81.1854	5.778	4.76693	6.37296
TGME49_315620	vacuolar ATP synthase subunit C, putative	unknown	unknown	46.046	404	6.28	0	FALSE	OTHER	0	-3.59	208	0.08	1	0	12	221	1215	10.6996	0.03223	0.0011	0.0341	52.9703	43.5644	28.2178	3.175	2.857	1.807	0	0	0	17	14	11	17	14	11	1	1	1	31	18	14	17	14	11	High	High	High	635.654	325.119	347.147	61.2633	49.8428	46.1171
TGME49_202870	SAP domain-containing protein	unknown	unknown	55.611	506	10.15	2	FALSE	OTHER	2	-3.88	195	1.38	29	0	21	245	1521	32.8731	0.39256	0.0117	0.0297	23.7154	18.5771	17.7866	1.929	0.995	1.512	0	0	0	11	9	10	11	9	10	1	1	1	25	10	12	11	9	10	High	High	High	656.393	299.511	256.749	48.1951	30.0835	36.6762
TGME49_222800	glycogen synthase, putative	unknown	unknown	325.047	3004	7.02	0	FALSE	OTHER	0	-0.7	1775	0.76	119	0	156	2050	9015	30.5047	0.17998	0.0036	0.0203	0.499334	1.99734	3.52863	0.03	0.092	0.175	0.0061743	0	0	2	5	11	2	5	11	1	1	1	2	8	11	2	5	11	High	High	High	24.59	120.288	188.792	3.81073	15.8775	27.929
TGME49_299030	RNA recognition motif 2 protein	unknown	unknown	46.092	429	7.02	0	FALSE	OTHER	0	0.81	123	1.75	21	0	12	156	1290	25.5814	0.61858	0.0192	0.031	15.3846	25.8741	20.2797	0.28	0.638	0.638	0	0	0	3	6	6	3	6	6	1	1	1	4	6	6	3	6	6	High	High	High	239.168	216.655	126.889	14.8229	20.3877	21.8673
TGME49_216210	hypothetical protein	unknown	unknown	603.297	5565	6.35	0	FALSE	OTHER	0	-4.83	463	1.28	291	0	228	982	16698	31.0816	0.39343	0.0158	0.04	3.4681	4.54627	8.05031	0.108	0.155	0.315	0	0	0	15	22	38	15	22	38	1	1	1	20	22	40	15	22	38	High	High	High	420.191	354.131	793.351	47.4731	51.753	106.436
TGME49_272340	hypothetical protein	unknown	unknown	74.802	687	7.71	0	FALSE	OTHER	0	-3.36	163	1.33	44	1	33	241	2064	37.7907	0.6389	0.0146	0.0228	10.1892	3.05677	6.55022	0.585	0.189	0.334	0	0.00121714	0.000286205	8	3	5	8	3	5	1	1	1	10	3	5	8	3	5	High	High	High	67.5471	44.27	69.7667	19.369	6.1741	9.41336
TGME49_216750	Paf1/RNA polymerase II complex component LEO1	unknown	unknown	42.555	377	4.87	0	FALSE	OTHER	0	-0.55	467	0.8	12	0	15	494	1134	23.8095	0.3903	0.0191	0.0489	11.1406	15.3846	12.7321	0.492	0.65	0.65	0.0010238	0	0	4	5	5	4	5	5	1	1	1	5	5	5	4	5	5	High	High	High	60.2461	115.31	151.444	8.75522	15.0898	13.1114
TGME49_228330	NLI interacting factor family phosphatase	unknown	unknown	169.617	1565	5.9	0	FALSE	OTHER	0	-3.54	546	1.95	152	0	78	776	4698	48.957	0.42794	0.0224	0.0524	1.59744	1.34185	4.21725	0.056	0.056	0.176	0.0010238	0.00144058	0	2	2	6	2	2	6	1	1	1	3	2	6	2	2	6	High	High	High	72.3548	47.6	101.819	8.60732	5.66344	13.8473
TGME49_258080	hypothetical protein	unknown	unknown	185.237	1711	5.07	0	FALSE	OTHER	0	-2.41	411	1.73	130	0	75	616	5136	39.9143	0.80912	0.0269	0.0333	12.4489	11.5137	10.3448	0.443	0.385	0.358	0	0	0	19	16	15	19	16	15	1	1	1	27	16	15	18	16	15	High	High	High	305.162	186.736	249.453	46.9472	36.9613	41.9134
TGME49_321540	hypothetical protein	unknown	unknown	113.878	1050	5.78	0	FALSE	OTHER	0	-2.06	478	0.82	51	1	62	592	3153	36.156	0.27785	0.0252	0.0908	17.3333	5.52381	6.28571	0.778	0.28	0.28	0	0.000250564	0	14	6	6	14	6	6	1	1	1	21	7	6	14	6	6	High	High	High	426.238	82.8395	172.398	42.8747	11.1248	19.1335
TGME49_266400	hypothetical protein	unknown	unknown	104.778	960	8.57	0	FALSE	OTHER	0	-5.05	752	1.57	55	0	35	842	2883	31.2175	0.88644	0.0136	0.0153	18.6458	17.9167	9.6875	0.798	0.882	0.372	0	0	0	14	13	7	14	13	7	1	1	1	22	14	7	14	13	7	High	High	High	226.356	150.401	163.612	38.8435	33.1839	17.5389
TGME49_271290	hypothetical protein	unknown	unknown	120.782	1116	5.17	0	FALSE	OTHER	0	-2.02	268	1.52	47	0	31	346	3351	23.2766	0.50673	0.0049	0.0096	10.5735	3.85305	6.54122	0.425	0.112	0.237	0	0.000250564	0	9	3	6	9	3	6	1	1	1	14	3	6	9	3	6	High	High	High	276.486	131.982	214.488	34.5769	10.0011	19.3111
TGME49_208540	DEAD/DEAH box helicase domain-containing protein	unknown	unknown	114.438	1043	9.73	0	FALSE	OTHER	0	-4.06	361	0.52	26	0	50	437	3132	24.2656	0.11645	0.0045	0.0389	11.7929	2.1093	10.7383	0.376	0.073	0.476	0	0.00209449	0	11	3	12	11	3	12	1	1	1	15	3	12	10	3	11	High	High	High	235.855	47.6039	267.301	30.8407	4.93789	32.1078
TGME49_208350	hypothetical protein	unknown	unknown	40.019	369	9.45	0	FALSE	OTHER	0	0.93	134	2	12	0	6	152	1110	16.2162	0.38108	0.0067	0.0175	33.8753	19.5122	9.7561	0.957	0.468	0.334	0	0	0.000286205	6	4	3	6	4	3	1	1	1	15	5	3	6	4	3	High	High	High	396.639	189.647	129.346	24.9493	12.1296	10.0067
TGME49_202690	DNA-directed RNA polymerase II RPB9	unknown	unknown	28.152	250	4.48	0	FALSE	OTHER	0	-2.89	235	0.62	8	0	13	256	753	27.8884	0.10995	0.0157	0.1427	42.4	16.8	18.8	1.929	0.585	0.848	0	0.000250564	0	6	3	4	6	3	4	1	1	1	9	3	6	6	3	4	High	High	High	235.164	106.689	185.682	23.498	8.83531	11.6799
TGME49_262780	FHA domain-containing protein	unknown	unknown	194.076	1843	5.39	0	FALSE	OTHER	0	-2.67	201	1.25	81	0	65	347	5532	26.3919	0.34847	0.011	0.0315	4.6663	2.0076	3.14704	0.173	0.071	0.121	0	0.000250564	0	7	3	5	7	3	5	1	1	1	8	3	5	7	3	5	High	High	High	137.011	138.255	159.907	22.2603	10.3163	16.3726
TGME49_231010	general transcription factor IIE polypeptide 1 GTF2E1	unknown	unknown	68.356	666	6.65	0	FALSE	OTHER	0	-3.5	87	0.64	14	0	22	123	2001	17.991	0.15249	0.0086	0.0561	10.3604	7.05706	5.70571	0.438	0.274	0.274	0	0	0	6	4	3	6	4	3	1	1	1	9	4	4	6	4	3	High	High	High	206.655	183.319	145.647	20.0795	13.5944	11.7424
TGME49_271360	hypothetical protein	unknown	unknown	50.34	464	9.95	0	FALSE	OTHER	0	-2.92	95	2.5	50	0	20	165	1395	50.1792	0.52316	0.0409	0.0781	15.9483	9.69828	14.0086	0.738	0.445	0.585	0	0.000250564	0	6	4	5	6	4	5	1	1	1	10	4	5	6	4	5	High	High	High	182.064	77.5238	79.7916	19.7269	9.55631	12.8076
TGME49_268750	peptidyl-prolyl cis-trans isomerase E, putative	unknown	unknown	16.252	145	4.81	0	FALSE	OTHER	0	-3.75	73	2	2	0	1	76	438	6.84932	0.16505	0.0027	0.0165	53.1034	6.89655	13.7931	5.31	0.259	0.585	0	0.0189673	0.000507743	7	1	1	7	1	1	1	1	1	9	1	2	7	1	1	High	Medium	High	116.292	27.7	65.34	18.8982	2.39567	6.10856
TGME49_263150	tetratricopeptide repeat-containing protein	unknown	unknown	45.389	415	4.83	0	FALSE	OTHER	0	-5.29	182	0.29	6	0	21	209	1248	21.6346	0.15707	0.0044	0.0281	14.6988	14.4578	8.6747	0.995	0.778	0.413	0	0	0.000286205	5	5	3	5	5	3	1	1	1	9	5	3	5	5	3	High	High	High	169.062	85.5878	93.7971	18.5123	12.9115	9.66401
TGME49_239480	RNB family domain-containing protein	unknown	unknown	129.761	1165	6.99	0	FALSE	OTHER	0	-1.65	1205	0.9	52	0	58	1315	3498	31.4465	0.24055	0.0044	0.0183	6.69528	1.6309	7.03863	0.292	0.066	0.334	0	0.00448229	0	7	2	9	7	2	9	1	1	1	11	3	9	7	2	9	High	High	High	216.88	95.2929	139.173	18.1938	3.83903	17.462
TGME49_257100	hypothetical protein	unknown	unknown	62.866	564	6.71	0	FALSE	OTHER	0	0.24	0	0.85	17	0	20	37	1695	21.8289	0.2578	0.0074	0.0285	11.8794	8.33333	6.73759	0.365	0.283	0.205	0	0.000250564	0.000507743	5	4	3	5	4	3	1	1	1	5	4	3	5	4	3	High	High	High	43.0333	35.7	78.5833	13.9739	8.71519	8.0485
TGME49_208490	hypothetical protein	unknown	unknown	118.206	1064	5.17	0	FALSE	OTHER	0	-2.39	221	1.28	74	0	58	353	3195	41.3146	0.27037	0.0223	0.0825	4.9812	2.53759	4.60526	0.204	0.118	0.204	0	0.000491039	0	5	3	5	5	3	5	1	1	1	6	3	5	5	3	5	High	High	High	44.429	73.4353	101.02	12.5966	6.39406	11.8603
TGME49_286240	kelch repeat protein, putative	unknown	unknown	67.328	625	6.57	0	FALSE	OTHER	0	0.28	354	0.23	9	1	40	404	1878	26.6241	0.02777	0.0048	0.1725	6.72	6.72	9.92	0.322	0.233	0.52	0.000291375	0.000250564	0	4	3	5	4	3	5	1	1	1	4	4	7	4	3	5	High	High	High	93.55	87.2164	266.699	11.9125	10.8765	22.0169
TGME49_226890	hypothetical protein	unknown	unknown	223.747	2067	6.42	0	FALSE	OTHER	0	-4.39	78	1.41	93	0	66	237	6204	25.6286	0.35617	0.0201	0.0563	2.85438	2.75762	2.32221	0.136	0.066	0.112	0.000291375	0.00144058	0	6	3	5	6	3	5	1	1	1	6	3	5	6	3	5	High	High	High	51.5275	67.2715	98.608	11.782	6.01915	12.5065
TGME49_204120	hypothetical protein	unknown	unknown	68.385	601	10.48	0	FALSE	OTHER	0	-3.91	186	1.05	21	0	20	227	1806	22.7021	0.79186	0.085	0.1073	6.65557	9.3178	21.797	0.274	0.354	1.069	0.000291375	0	0	4	5	12	4	5	12	1	1	1	4	5	13	4	5	12	High	High	High	53.91	152.417	243.4	11.7321	12.8558	29.9341
TGME49_242090	zinc finger (CCCH type) motif-containing protein	unknown	unknown	89.825	852	6.06	0	FALSE	OTHER	0	-0.36	140	1.44	13	0	9	162	2559	8.59711	0.47906	0.0037	0.0078	7.51174	7.39437	11.6197	0.265	0.207	0.526	0.000291375	0	0	5	4	9	5	4	9	1	1	1	6	4	9	5	4	9	High	High	High	132.787	84.9211	282.943	11.7233	11.3079	24.7635
TGME49_217560	DNA-directed RNA polymerase II RPB10	unknown	unknown	8.533	72	5.41	0	FALSE	OTHER	0	-3.16	35	0	0	0	1	36	219	4.56621	0	0	0.0146	38.8889	23.6111	23.6111	3.642	1.154	1.154	0.000291375	0.00121714	0.00123824	3	2	2	3	2	2	1	1	1	7	2	2	3	2	2	High	High	High	66.09	53.562	19.73	11.4207	6.12164	4.73206
TGME49_214170	hypothetical protein	unknown	unknown	117.875	1065	6.49	0	FALSE	OTHER	0	-4.54	7	0	0	0	0	7	3198	0	NA	NA	NA	5.44601	3.94366	5.53991	0.175	0.129	0.129	0.000575209	0.000250564	0.000286205	4	3	3	4	3	3	1	1	1	6	3	3	4	3	3	High	High	High	104.88	58.7482	85.4809	10.8953	8.17679	8.75193
TGME49_270780	DNA-directed RNA polymerase II RPB6	unknown	unknown	16.233	146	4.44	0	FALSE	OTHER	0	-4.91	60	0	0	0	5	65	441	11.3379	0	0	0.0157	26.7123	21.2329	21.2329	1.371	0.778	0.778	0.000575209	0.00188413	0.000748503	3	2	2	3	2	2	1	1	1	6	2	2	3	2	2	High	High	High	199.664	60.53	33.46	10.6789	5.48682	4.91283
TGME49_264710	bucentaur or craniofacial development domain-containing protein	unknown	unknown	49.468	451	6.51	0	FALSE	OTHER	0	-3.95	250	1	16	0	16	282	1356	23.5988	0.29546	0.0125	0.0421	10.643	4.65632	4.43459	0.445	0.096	0.202	0.000825083	0.00410023	0.00123824	4	1	2	4	1	2	1	1	1	7	1	2	4	1	2	High	High	High	175.308	73.42	71.1205	10.55	4.06641	4.72438
TGME49_295620	hypothetical protein	unknown	unknown	128.428	1237	6.86	0	FALSE	OTHER	0	-2.26	74	0.82	27	0	33	134	3714	16.1551	0.28804	0.0073	0.0254	4.3654	2.02102	2.99111	0.197	0.075	0.114	0.000825083	0.00144058	0.000507743	5	2	3	5	2	3	1	1	1	6	2	3	5	2	3	High	High	High	34.81	27.42	43.3394	9.37208	5.78787	6.75998
TGME49_272040	WD domain, G-beta repeat-containing protein	unknown	unknown	357.978	3392	6.51	0	FALSE	OTHER	0	-3.8	81	2.12	310	0	146	537	10179	44.7981	NA	NA	NA	1.0908	1.62146	1.00236	0.046	0.062	0.046	0.0010238	0	0.000507743	3	4	3	3	4	3	1	1	1	3	4	3	3	4	3	High	High	High	29.76	98.624	58.0155	8.23946	12.8097	8.08283
TGME49_295310	tubulin binding cofactor A protein	unknown	unknown	21.404	189	4.94	0	FALSE	OTHER	0	-4.78	27	1	1	0	1	29	570	3.50877	0.29915	0.0023	0.0077	13.2275	6.87831	8.99471	0.52	0.233	0.874	0.0010238	0.00764025	0.000507743	2	1	2	2	1	2	1	1	1	2	1	3	2	1	2	High	High	High	65.1688	18.25	50.94	8.02497	3.13888	8.39048
TGME49_245990	hypothetical protein	unknown	unknown	62.929	616	5.48	0	FALSE	OTHER	0	-2.52	85	0.73	11	0	15	111	1851	14.0465	0.30106	0.0067	0.0223	2.92208	6.49351	2.92208	0.16	0.346	0.25	0.0010238	0	0.000286205	1	4	2	1	4	2	1	1	1	3	4	3	1	4	2	High	High	High	128.643	166.121	136.293	7.95716	12.0732	10.4031
TGME49_299130	hypothetical protein	unknown	unknown	346.417	3210	7.47	0	FALSE	OTHER	0	-4.65	327	1.81	289	0	160	776	9633	46.6106	0.59839	0.0104	0.0173	1.09034	0.623053	1.86916	0.046	0.03	0.077	0.0010238	0.00254218	0	3	2	5	3	2	5	1	1	1	3	2	5	3	2	5	High	High	High	40.47	58.5876	123.986	7.46451	4.58347	12.2557
TGME49_315885	glycosyltransferase, putative	unknown	unknown	164.549	1510	6.98	0	FALSE	OTHER	0	-0.58	64	1.88	90	0	48	202	4533	30.4434	0.59427	0.0226	0.038	1.98676	4.63576	1.25828	0.06	0.191	0.06	0.0010238	0	0.00219031	2	6	2	2	6	2	1	1	1	3	6	2	2	6	2	High	High	High	55.1967	96.3446	37.4535	7.21064	13.5107	4.2033
TGME49_226670	hypothetical protein	unknown	unknown	51.885	494	7.97	0	FALSE	OTHER	0	-3.51	65	2.06	35	0	17	117	1485	35.0168	0.77326	0.0281	0.0364	5.46559	11.1336	5.06073	0.245	0.551	0.245	0.0010238	0	0.000507743	2	4	2	2	4	2	1	1	1	3	4	2	2	4	2	High	High	High	122.186	99.5467	61.32	6.92986	11.6362	5.65069
TGME49_305790	hypothetical protein	unknown	unknown	205.982	1918	5.81	0	FALSE	OTHER	0	-0.37	55	1.02	56	0	55	166	5757	19.2809	0.33353	0.0064	0.0193	1.45985	0.88634	3.91032	0.05	0.025	0.158	0.0010238	0.00468436	0	2	1	6	2	1	6	1	1	1	2	1	6	2	1	6	High	High	High	45.45	31.96	122.689	6.31123	3.62949	16.3637
TGME49_226800	eukaryotic glutathione synthase, atp binding domain-containing protein	unknown	unknown	161.294	1475	7.15	0	FALSE	OTHER	0	-2.15	38	3.83	153	1	40	232	4428	43.8121	1.07364	0.0485	0.0452	2.10169	0.745763	2.10169	0.054	0.027	0.054	0.0010238	0.00969828	0.000507743	2	1	2	2	1	2	1	1	1	3	1	2	2	1	2	High	High	High	26.38	26.13	57.97	6.238	2.9017	6.3862
TGME49_312250	DNA-directed RNA polymerase III RPC11	unknown	unknown	12.37	106	8.02	0	FALSE	OTHER	0	-0.9	154	0.2	1	0	5	160	321	18.6916	0	0	0.0439	19.8113	20.7547	21.6981	0.778	0.778	0.778	0.00174346	0.00951969	0.000748503	2	2	2	2	2	2	1	1	1	3	2	2	2	2	2	High	High	High	41.84	41.24	36.99	5.25064	2.95768	5.05526
TGME49_223685	hypothetical protein	unknown	unknown	17.246	157	10.52	0	FALSE	OTHER	0	1.74	18	1	1	0	1	20	474	4.21941	0.33352	0.0028	0.0085	13.3758	6.36943	27.3885	0.585	0.259	2.162	0.00174346	0.00658617	0	2	1	5	2	1	5	1	1	1	2	1	5	2	1	5	High	High	High	41.46	44.46	102.514	5.14182	3.29328	11.9015
TGME49_290960	pyruvate phosphate dikinase, pep/pyruvate binding domain-containing protein	unknown	unknown	135.785	1239	6.25	0	FALSE	OTHER	0	-0.91	671	0.69	34	0	49	754	3720	22.3118	0.22212	0.0056	0.0253	2.82486	6.86037	7.34463	0.104	0.301	0.345	0.00195551	0	0	3	8	9	3	8	9	1	1	1	4	8	9	3	8	9	High	High	High	67.4222	153.707	139.009	4.8845	21.4713	22.0736
TGME49_309400	RecF/RecN/SMC N terminal domain-containing protein	unknown	unknown	231.119	2097	9.03	0	FALSE	OTHER	0	-1.94	540	1.1	112	0	102	754	6294	34.0006	0.45173	0.0128	0.0284	0.858369	2.47973	2.62279	0.034	0.087	0.105	0.0061743	0	0	2	6	6	2	6	6	1	1	1	3	6	6	2	6	5	High	High	High	68.9314	84.3882	89.3021	3.85271	12.5841	10.7167
TGME49_281450	cell-cycle-associated protein kinase, putative	unknown	unknown	50.137	454	9.16	0	FALSE	OTHER	0	-1.46	371	0.27	7	0	26	404	1365	24.1758	0.05331	0.005	0.0945	4.18502	3.96476	2.20264	0.186	0.186	0.089	0.0177596	0.00254218	0.0164116	2	2	1	2	2	1	1	1	1	2	2	1	2	2	1	Medium	High	Medium	46.94	45.29	43.21	2.6775	4.70136	2.42193
TGME49_273800	WD domain, G-beta repeat-containing protein	unknown	unknown	381.176	3633	7.33	0	FALSE	OTHER	0	-4.12	148	1.04	188	0	180	516	10902	33.7553	0.33948	0.0109	0.032	0.275255	1.15607	4.18387	0.014	0.07	0.178	0.0231617	0.000250564	0	1	5	12	1	5	12	1	1	1	1	5	12	1	4	12	Medium	High	High	30.04	88.4543	233.876	2.35952	7.8466	29.0232
TGME49_246690	alpha amylase, catalytic domain-containing protein	unknown	unknown	99.867	901	5.67	0	FALSE	OTHER	0	-0.63	694	0.86	25	0	29	748	2706	19.9557	0.19601	0.0029	0.0148	0.99889	3.21865	1.88679	0.044	0.136	0.089	0.027021	0.000250564	0.000748503	1	3	2	1	3	2	1	1	1	1	3	2	1	3	2	Medium	High	High	23.59	61.7733	55.56	2.17901	7.38937	5.23199
TGME49_232830	vacuolar proton translocating ATPase subunit A, putative	PM - integral	PM - integral	101.012	909	5.39	6	FALSE	OTHER	6	-3.73	60	0.4	6	0	15	81	2730	7.69231	0.15256	0.0021	0.0139	49.615	52.0352	48.1848	10.45	17.815	6.979	0	0	0	38	39	35	38	39	35	1	1	1	106	88	57	38	39	35	High	High	High	1717.41	2130.16	1371.43	185.121	208.803	151.685
TGME49_259200	Na+/H+ exchanger NHE1	PM - integral	PM - integral	248.035	2288	8.34	12	FALSE	OTHER	12	-1.54	396	0.61	69	1	114	580	6867	26.7948	NA	NA	NA	23.4703	23.8199	15.2972	1.55	1.697	0.89	0	0	0	44	46	31	44	46	31	1	1	1	82	62	35	44	46	30	High	High	High	1659.17	1808.67	948.396	172.529	164.664	104.751
TGME49_268590	rhomboid protease ROM4	PM - integral	PM - integral	72.317	665	8.97	6	FALSE	OTHER	6	-1.46	55	0.58	7	1	12	75	1998	10.01	0.3777	0.0044	0.0117	40.6015	43.1579	31.4286	9.68	8.363	3.85	0	0	0	21	23	19	21	23	19	1	1	1	64	40	29	21	23	19	High	High	High	1257.39	853.436	532.552	127.074	107.144	71.5855
TGME49_240810	hypothetical protein	PM - integral	PM - integral	61.223	566	5.3	10	FALSE	OTHER	10	-5.4	72	0.16	5	0	32	109	1701	21.7519	0.00868	0.0016	0.1787	29.3286	29.3286	22.2615	6.667	7.377	3.125	0	0	0	15	16	12	15	16	12	1	1	1	40	40	19	15	16	12	High	High	High	791.966	912.629	458.289	79.0019	74.9876	49.9062
TGME49_220600	hypothetical protein	PM - integral	PM - integral	82.387	755	6.68	10	FALSE	OTHER	10	0.93	60	0.56	5	0	9	74	2268	6.17284	0.1545	0.0024	0.0157	26.2252	30.7285	22.2517	3.642	4.505	2.3	0	0	0	11	13	11	11	13	11	1	1	1	39	30	15	11	13	11	High	High	High	622.088	528.655	294.073	68.5735	64.127	46.4626
TGME49_214320	facilitative glucose transporter GT1	PM - integral	PM - integral	61.648	568	6.93	12	TRUE	OTHER	12	-1.01	89	0.29	4	0	14	107	1707	10.5448	0.01376	0.0008	0.0556	18.662	18.662	18.662	5.7	7.185	5.7	0	0	0	10	10	10	10	10	10	1	1	1	47	31	29	10	10	10	High	High	High	892.044	971.596	735.764	62.0322	67.4191	57.1267
TGME49_320020	transporter, major facilitator family protein	PM - integral	PM - integral	62.941	588	5.12	12	FALSE	OTHER	12	-4.11	59	0.18	4	0	22	85	1767	14.7142	0.0337	0.0022	0.0645	32.483	24.1497	14.966	4.754	5.918	2.311	0	0	0	13	12	8	13	12	8	1	1	1	36	27	16	13	12	8	High	High	High	381.928	396.98	238.194	60.9608	62.8582	39.8595
TGME49_294690	rhomboid protease ROM5	PM - integral	PM - integral	92.044	841	9.69	6	FALSE	OTHER	6	0.32	419	1.48	43	0	29	491	2526	28.5036	0.65384	0.0123	0.0188	24.6136	23.4245	17.8359	1.748	1.322	0.855	0	0	0	16	15	11	16	15	11	1	1	1	23	15	11	16	15	11	High	High	High	393.707	292.16	226.871	57.6508	41.3921	34.2197
TGME49_248420	hypothetical protein	PM - integral	PM - integral	78.984	728	6.24	10	FALSE	OTHER	10	1.33	136	0.57	8	0	14	158	2187	10.0594	0.09097	0.0019	0.0214	17.5824	23.3516	22.5275	1.626	1.829	1.102	0	0	0	11	13	10	11	13	10	1	1	1	22	15	10	11	13	10	High	High	High	594.796	486.18	294.19	43.698	43.6123	34.0725
TGME49_257530	transporter, major facilitator family protein	PM - integral	PM - integral	54.564	504	6.71	12	FALSE	OTHER	12	-4.73	81	0.15	5	0	33	119	1515	25.0825	0.05394	0.0046	0.0844	17.8571	18.6508	13.8889	2.981	3.467	2.162	0	0	0	6	7	7	6	7	7	1	1	1	21	23	11	6	7	7	High	High	High	335.515	473.248	254.212	39.5581	34.8525	28.3166
TGME49_318150	transporter, major facilitator family protein	PM - integral	PM - integral	65.066	599	5.85	8	FALSE	OTHER	8	-0.09	131	0.4	8	0	20	159	1800	15.5556	0.03125	0.0022	0.069	12.8548	17.5292	9.51586	0.823	2.008	0.65	0	0	0	6	9	5	6	9	5	1	1	1	10	11	5	6	9	5	High	High	High	258.176	319.008	65.9663	22.1722	34.548	12.0882
TGME49_249580	hypothetical protein	PM - integral	PM - integral	74.23	684	7.37	10	FALSE	OTHER	10	0.47	120	0.62	13	0	21	154	2055	16.545	0.13915	0.0053	0.0382	11.5497	11.9883	8.04094	0.607	0.84	0.501	0	0	0	7	8	5	7	8	5	1	1	1	13	9	6	7	8	5	High	High	High	252.146	275.971	163.602	22.1482	26.7902	17.7989
TGME49_263260	transporter, major facilitator family protein	PM - integral	PM - integral	109.848	1027	6.6	11	FALSE	OTHER	11	-0.93	17	0.95	21	0	22	60	3084	13.9429	0.22923	0.0062	0.027	7.78968	7.78968	4.77118	0.222	0.42	0.222	0.000825083	0	0	4	7	4	4	7	4	1	1	1	5	7	4	4	7	4	High	High	High	72.1155	128.534	99.3391	10.5415	19.4934	11.2772
TGME49_233220	hypothetical protein	unknown	PM - integral	159.606	1476	6.64	2	TRUE	SP	1	0.93	117	1.49	55	0	37	209	4431	20.7628	0.73842	0.015	0.0203	31.5041	33.4011	22.561	3.728	3.003	1.641	0	0	0	37	39	26	37	39	26	1	1	1	104	61	38	37	39	26	High	High	High	1766.92	1616.92	826.614	191.153	153.411	105.35
TGME49_293430	hypothetical protein	unknown	PM - integral	44.555	411	5.14	4	FALSE	OTHER	4	1.48	26	1	5	0	5	36	1236	8.09061	0.46298	0.0036	0.0078	48.4185	45.4988	46.7153	34.481	18.953	6.079	0	0	0	17	16	13	17	16	13	1	1	1	64	31	20	17	16	13	High	High	High	1268.88	751.424	560.145	119.238	90.7219	61.1681
TGME49_291940	hypothetical protein	unknown	PM - integral	95.719	907	7.9	8	FALSE	OTHER	8	0.18	41	1.93	27	0	14	82	2724	15.0514	0.63501	0.0066	0.0104	13.6714	14.5535	14.6637	1.239	1.239	1.113	0	0	0	11	14	13	11	14	13	1	1	1	20	15	13	11	14	13	High	High	High	211.774	241.246	110.462	43.7316	33.3629	30.0039
TGME49_268980	hypothetical protein	unknown	PM - integral	19.846	185	9.52	1	TRUE	OTHER	1	2.6	48	1	1	0	1	50	558	3.58423	0.23443	0.0027	0.0115	27.5676	52.973	34.0541	11.915	34.938	11.915	0	0	0	5	8	7	5	8	7	1	1	1	23	17	16	5	8	7	High	High	High	564.8	393.398	516.52	37.7629	42.4156	34.7188
TGME49_264870	Sodium:neurotransmitter symporter family protein	unknown	PM - integral	109.01	1037	8.18	14	FALSE	OTHER	14	0.81	260	0.64	34	0	53	347	3114	27.9383	0.12323	0.009	0.0728	15.3327	16.3934	10.1254	0.778	1.239	0.679	0	0	0	10	14	8	10	14	8	1	1	1	14	16	9	10	14	8	High	High	High	351.05	617.026	306.245	34.8012	44.2019	28.8566
TGME49_233130	nucleoside transporter protein	unknown	PM - integral	57.428	531	6.35	10	FALSE	OTHER	10	0.04	22	0.36	4	0	11	37	1596	9.3985	0.19933	0.0034	0.0173	20.1507	22.9755	10.9228	3.281	5.158	1.069	0	0	0	10	9	5	10	9	5	1	1	1	20	19	8	10	9	5	High	High	High	230.791	333.143	145.355	32.8749	45.4127	17.0985
TGME49_238150	hypothetical protein	unknown	PM - integral	37.038	349	5.63	8	TRUE	OTHER	8	1.24	49	0.14	1	0	7	57	1050	7.61905	0.05891	0.0013	0.0212	18.0516	16.0458	18.0516	4.878	3.924	3.924	0	0	0	7	6	6	7	6	6	1	1	1	20	12	11	7	6	6	High	High	High	379.164	263.911	162.132	29.3784	25.6218	24.4407
TGME49_247360	PAP2 superfamily protein	unknown	PM - integral	35.018	320	5.91	6	TRUE	OTHER	6	1.56	63	0.5	4	0	8	75	963	12.4611	0.0895	0.0028	0.031	12.5	20.9375	18.4375	2.415	2.415	1.929	0	0	0	5	6	5	5	6	5	1	1	1	13	9	8	5	6	5	High	High	High	166.107	382.311	210.488	27.3213	28.4196	23.4987
TGME49_205330	hypothetical protein	unknown	PM - integral	35.258	331	5.69	8	TRUE	OTHER	8	2.96	26	3	3	0	1	30	996	4.01606	0.5075	0.0016	0.0031	18.429	11.4804	18.429	4.995	1.783	2.594	0	0.000250564	0	4	3	4	4	3	4	1	1	1	14	5	5	4	3	4	High	High	High	435.683	124.881	121.385	26.8271	9.03365	14.6196
TGME49_244440	nucleoside transporter protein	unknown	PM - integral	50.933	462	6.54	10	TRUE	OTHER	10	1.02	37	0.1	1	0	10	48	1389	7.91937	0.02672	0.0009	0.035	16.4502	16.6667	3.8961	1.581	2.384	0.501	0	0	0.000286205	6	6	2	6	6	2	1	1	1	12	10	3	6	6	2	High	High	High	301.396	154.937	107.014	24.0945	23.5	8.81955
TGME49_313680	hypothetical protein	unknown	PM - integral	52.109	497	8.56	6	FALSE	OTHER	6	1.11	205	0.5	5	0	10	220	1494	10.0402	0.177	0.0038	0.0214	21.1268	20.3219	21.7304	1.089	1.291	1.754	0	0	0	8	8	9	8	8	9	1	1	1	14	11	11	8	8	9	High	High	High	243.591	327.209	276.989	22.2569	30.194	31.07
TGME49_267300	hypothetical protein	unknown	PM - integral	28.897	265	5.92	4	FALSE	OTHER	4	-0.27	330	0.6	6	0	10	346	798	20.0501	0.04992	0.0035	0.0706	35.8491	28.6792	21.8868	2.455	1.424	1.894	0	0	0	7	4	5	7	4	5	1	1	1	9	9	6	7	4	5	High	High	High	158.33	399.103	154.52	20.6008	19.0239	17.026
TGME49_289070	E1-E2 ATPase subfamily protein	unknown	PM - integral	219.982	2014	7.87	11	FALSE	OTHER	11	-3.25	192	1.28	51	0	40	283	6045	15.0538	0.46888	0.0068	0.0146	4.71698	11.3704	4.86594	0.156	0.483	0.181	0	0	0	7	19	8	7	19	8	1	1	1	9	19	9	7	19	8	High	High	High	106.919	465.835	161.151	19.4912	56.9062	18.6382
TGME49_253690	hypothetical protein	unknown	PM - integral	12.269	119	6.06	2	TRUE	OTHER	2	2.08	55	3	6	0	2	63	360	22.2222	0.57045	0.0162	0.0285	26.8908	26.8908	26.8908	99	31621.8	9	0	0	0.000507743	1	1	1	1	1	1	1	1	1	19	20	5	1	1	1	High	High	High	211.646	277.805	88.9267	18.7838	30.0967	8.45958
TGME49_321590	hypothetical protein	unknown	PM - integral	42.325	386	8.51	6	TRUE	OTHER	6	0.62	53	0.58	7	0	12	72	1161	16.3652	0.15561	0.0052	0.0331	15.8031	15.8031	7.51295	1.069	1.637	0.438	0	0	0.000507743	5	5	3	5	5	3	1	1	1	10	11	4	5	5	3	High	High	High	98.3755	194.516	44.1816	16.2579	22.1663	6.23521
TGME49_201260	sugar transporter ST3	unknown	PM - integral	74.05	693	6.34	10	FALSE	OTHER	10	1.13	136	3.5	28	0	8	172	2082	17.2911	1.5469	0.0148	0.0096	9.37951	11.8326	7.35931	0.346	0.951	0.562	0	0	0	4	8	5	4	8	5	1	1	1	5	10	6	4	8	5	High	High	High	158.021	277.188	157.269	15.7839	22.7702	18.1684
TGME49_233540	transporter, major facilitator family protein	unknown	PM - integral	57.863	547	8.46	11	FALSE	OTHER	11	-4.02	122	1.5	12	0	8	142	1644	12.1655	0.46816	0.0073	0.0156	8.95795	9.68921	4.7532	0.719	0.719	0.311	0.000291375	0.000250564	0.000748503	4	4	2	4	4	2	1	1	1	7	6	2	4	4	2	High	High	High	108.716	86.8454	81.2166	12.2021	10.5675	5.15772
TGME49_297245	transporter, major facilitator family protein	unknown	PM - integral	68.704	652	8.57	11	FALSE	OTHER	11	-5.71	424	0.61	19	0	31	474	1959	25.5232	0.20564	0.0072	0.0351	6.59509	9.81595	8.28221	0.468	0.957	0.616	0.000291375	0	0	4	6	5	4	6	5	1	1	1	7	7	6	4	6	5	High	High	High	154.909	239.33	246.607	11.9268	17.8133	13.4584
TGME49_215450	aquaporin 1	unknown	PM - integral	28.097	263	5.47	6	FALSE	OTHER	6	0.79	71	0	0	0	4	75	792	5.05051	0	0	0.0095	12.9278	9.5057	7.22433	1.783	1.154	1.154	0.000291375	0.000250564	0.000507743	3	2	2	3	2	2	1	1	1	5	4	3	3	2	2	High	High	High	62.92	106.99	43.6111	11.1871	9.47805	8.05698
TGME49_230480	hypothetical protein	unknown	PM - integral	18.842	171	8.38	2	FALSE	OTHER	2	2.59	19	3.5	7	0	2	28	516	17.4419	0.45927	0.0116	0.0252	8.77193	8.77193	8.77193	0.995	0.995	0.585	0.000825083	0.000250564	0.000507743	1	1	1	1	1	1	1	1	1	7	7	2	1	1	1	High	High	High	30.3	41.13	42.89	9.30761	8.51301	5.98297
TGME49_304890	hypothetical protein	unknown	PM - integral	27.703	256	9.13	4	FALSE	OTHER	4	-3.66	103	0	0	0	6	109	771	7.7821	0	0	0.014	14.4531	14.4531	3.90625	0.874	0.874	0.233	0.000825083	0.00188413	0.00577101	3	3	1	3	3	1	1	1	1	7	3	2	3	3	1	High	High	High	105.818	59.9593	75.2051	9.17189	5.51442	3.25011
TGME49_266750	transporter/permease protein, putative	unknown	PM - integral	39.283	355	8.25	7	TRUE	OTHER	7	-1.01	83	0	0	0	2	85	1068	1.87266	0	0	0.0055	11.2676	11.5493	7.32394	0.585	0.585	0.585	0.0010238	0.000250564	0.000507743	3	3	3	3	3	3	1	1	1	5	4	3	3	3	3	High	High	High	109.122	122.667	88.0067	8.80301	9.05437	6.89172
TGME49_261720	metal cation transporter, ZIP family protein	unknown	PM - integral	47.417	448	5.03	8	TRUE	OTHER	8	-4.31	87	0.5	5	0	10	102	1347	11.1359	0.36853	0.0041	0.0113	4.24107	17.6339	8.03571	0.274	1.336	0.438	0.00195551	0	0.000286205	2	6	3	2	6	3	1	1	1	4	7	4	2	6	3	High	High	High	97.3658	96.971	122.737	4.82777	18.683	10.2672
TGME49_262660	hypothetical protein	unknown	PM - integral	84.604	794	6.6	12	FALSE	OTHER	12	-0.2	76	1.64	41	0	25	142	2385	27.673	0.44372	0.0175	0.0394	11.9647	11.7128	6.92695	0.607	0.607	0.311	0	0	0	6	7	4	6	7	4	1	1	1	8	7	4	6	7	4	High	High	High	170.828	243.866	134.974	21.3181	22.345	12.3208
TGME49_286770	hypothetical protein	unknown	PM - integral	17.311	154	5.8	3	TRUE	OTHER	3	1.41	15	1	1	1	1	18	465	6.45161	0	0	0.006	8.44156	13.6364	8.44156	1.512	9	2.981	0.000825083	0	0	1	2	1	1	2	1	1	1	1	4	5	3	1	2	1	High	High	High	174.926	101.024	121.156	9.19336	16.1879	11.9673
TGME49_222200	LMBR1 family region protein, putative	unknown	PM - integral	72.743	656	9.03	10	TRUE	OTHER	10	-4.07	273	0.73	22	0	30	325	1971	26.3825	0.11989	0.0084	0.0702	6.09756	13.4146	4.87805	0.241	0.778	0.241	0.0010238	0	0.000286205	3	8	3	3	8	3	1	1	1	3	8	3	3	8	3	High	High	High	53.8944	110.027	104.54	8.74784	22.1453	8.87368
TGME49_251770	hypothetical protein	unknown	PM - integral	137.861	1265	8.13	1	TRUE	OTHER	1	0.67	236	0.94	47	0	50	333	3798	25.5398	0.28935	0.0131	0.0453	26.7984	26.3241	15.4941	1.4	1.561	0.575	0	0	0	25	25	14	25	25	14	1	1	1	40	32	16	25	25	14	High	High	High	723.292	784.339	454.576	82.4675	87.2042	47.1532
TGME49_305260	hypothetical protein	unknown	PM - integral	64.039	594	6.54	0	FALSE	OTHER	0	-0.52	44	1.43	10	0	7	61	1785	9.52381	0.64905	0.0055	0.0084	35.3535	32.4916	22.3906	3.329	1.848	1.31	0	0	0	17	14	11	17	14	11	1	1	1	38	15	13	17	14	11	High	High	High	805.473	474.429	291.807	69.7227	46.2163	38.0851
TGME49_280410	3'5'-cyclic nucleotide phosphodiesterase domain-containing protein	unknown	PM - integral	121.515	1085	6.3	6	FALSE	OTHER	6	0.6	568	0.62	26	0	42	636	3258	20.8717	0.42813	0.0332	0.0776	21.4747	18.9862	11.9816	1.424	1.894	0.778	0	0	0	19	21	12	19	21	12	1	1	1	33	27	14	19	21	12	High	High	High	776.989	692.85	313.425	67.6969	75.563	35.8966
TGME49_239020	ABC transporter transmembrane region domain-containing protein	unknown	PM - integral	151.541	1407	5.39	9	FALSE	OTHER	9	-0.69	1115	0.26	19	0	72	1206	4224	21.5436	0.04407	0.0023	0.0513	18.0526	29.6375	10.2345	0.805	1.497	0.468	0	0	0	19	30	13	19	30	13	1	1	1	27	32	13	18	30	12	High	High	High	512.181	688.598	286.748	59.8513	95.1153	34.8527
TGME49_212310	vacuolar ATP synthetase	unknown	PM - integral	16.768	157	9.45	3	TRUE	OTHER	3	-4.29	51	0.2	1	0	5	57	474	12.6582	0.4442	0.2835	0.6383	15.9236	15.9236	15.9236	5.813	9	3.642	0.000291375	0	0	2	2	2	2	2	2	1	1	1	8	15	7	2	2	2	High	High	High	59.7	183.27	95.53	11.5249	17.7146	12.6046
TGME49_278660	P-type ATPase4, putative	unknown	PM - integral	144.555	1338	6.18	8	FALSE	OTHER	8	-4.77	568	0.43	19	0	44	631	4017	15.6833	0.17074	0.0033	0.0194	46.6368	44.5441	31.0912	10.734	14.647	4.275	0	0	0	48	48	35	48	48	35	1	1	1	149	118	59	47	47	34	High	High	High	2938.65	2833.1	1304.37	269.648	274.245	161.932
TGME49_249030	endonuclease/exonuclease/phosphatase family protein	unknown	PM - integral	60.188	541	8.02	0	FALSE	OTHER	0	1.64	187	0.4	6	0	15	208	1626	12.9151	0.16113	0.0037	0.0229	46.3956	43.6229	32.3475	11.589	10.659	4.412	0	0	0	21	19	15	21	19	15	1	1	1	58	40	25	21	19	15	High	High	High	970.192	909.063	507.8	116.849	107.61	68.4223
TGME49_226700	nuclease, putative	unknown	PM - integral	50.393	449	8.75	0	FALSE	OTHER	0	0.17	130	1.54	20	0	13	163	1350	24.4444	0.39955	0.0143	0.0358	25.3898	24.2762	12.2494	1.371	1.371	0.468	0	0	0	9	9	4	9	9	4	1	1	1	14	9	4	9	9	4	High	High	High	237.903	220.119	66.96	25.9433	27.4192	14.258
TGME49_272650	3'5'-cyclic nucleotide phosphodiesterase domain-containing protein	unknown	PM - integral	141.216	1294	7.14	6	FALSE	OTHER	6	-0.37	61	0.71	24	0	34	119	3885	14.9292	0.12434	0.0035	0.0283	0.540958	5.64142	2.62751	0.037	0.245	0.116	0.0415933	0	0.000507743	1	7	4	1	7	4	1	1	1	2	7	5	1	6	3	Medium	High	High	32.4764	189.563	96.7591	1.8962	17.947	7.71184
TGME49_266140	peptidase, M50 family protein	unknown	PM - integral	41.63	378	7.5	6	FALSE	OTHER	6	0.34	201	1.5	6	0	4	211	1137	8.79507	0.2813	0.0051	0.0181	10.3175	10.3175	5.55556	0.778	0.778	0.468	0.0010238	0.000250564	0.016615	3	3	2	3	3	2	1	1	1	5	3	2	3	3	2	High	High	Medium	75.9774	99.2137	27.99	8.1243	8.19725	2.40038
TGME49_293040	hypothetical protein	unknown	PM - integral	33.131	292	6.87	2	TRUE	OTHER	2	0.31	46	0.93	14	0	15	75	879	32.992	0.15996	0.008	0.0498	2.73973	9.58904	6.84932	0.129	0.438	0.274	0.0265981	0.000491039	0.00512462	1	3	2	1	3	2	1	1	1	2	3	2	1	3	2	Medium	High	High	35.6743	69.7995	51.8918	2.20824	6.64038	3.41778
TGME49_209800	formate/nitrite transporter protein	unknown	PM - integral	44.261	412	5.52	6	TRUE	OTHER	6	1.1	82	0	0	0	10	92	1239	8.07103	0	0	0.0345	36.6505	36.8932	21.8447	20.544	14.849	3.642	0	0	0	12	13	7	12	13	7	1	1	1	43	32	16	12	13	7	High	High	High	995.903	806.676	332.072	72.0442	63.6702	31.5803
TGME49_235150	transporter, major facilitator family protein	unknown	PM - integral	60.514	563	5.8	12	FALSE	OTHER	12	-5.1	83	0.2	2	0	10	95	1692	7.0922	0.12539	0.0017	0.0139	30.7282	28.0639	20.071	3.16	5.449	2.728	0	0	0	10	12	9	10	12	9	1	1	1	23	18	13	10	12	9	High	High	High	664.107	666.522	430.769	47.9938	56.9942	43.1042
TGME49_259940	hypothetical protein	unknown	PM - integral	65.895	623	7.9	8	FALSE	OTHER	8	0.07	78	1.17	21	0	18	117	1872	20.8333	0.43196	0.0096	0.0222	10.7544	15.5698	8.1862	0.778	2.831	0.778	0	0	0	6	9	5	6	9	5	1	1	1	12	16	6	6	9	5	High	High	High	115.902	243.651	129.44	15.1059	40.1831	13.123
TGME49_272370	hypothetical protein	unknown	PM - integral	257.893	2368	6.44	5	FALSE	OTHER	5	2.07	97	2.19	79	0	36	212	7107	16.1812	1.01273	0.0119	0.0118	28.125	26.1402	16.4274	2.015	2.073	0.947	0	0	0	49	49	30	49	49	30	1	1	1	109	66	38	49	49	30	High	High	High	2045	1392.95	808.599	189.693	187.575	108.352
TGME49_231220	hypothetical protein	unknown	PM - integral	50.6	451	9.07	5	TRUE	OTHER	5	-0.55	79	0.13	4	0	30	113	1356	25.0737	0.01487	0.0019	0.127	12.8603	19.7339	4.65632	0.931	1.404	0.245	0	0	0.000507743	6	7	2	6	7	2	1	1	1	9	10	2	6	7	2	High	High	High	100.865	143.298	76.4415	17.5094	21.9576	5.95794
TGME49_249380	DHHC zinc finger domain-containing protein	unknown	PM - integral	49.97	466	7.12	4	FALSE	OTHER	4	-0.22	191	0.38	9	0	24	224	1401	23.5546	0.25189	0.0082	0.0325	17.5966	17.1674	11.1588	1.955	1.581	0.968	0	0	0	8	7	4	8	7	4	1	1	1	16	8	6	8	7	4	High	High	High	299.488	194.105	81.1	24.957	22.5783	15.0389
TGME49_257520	synaptobrevin protein	unknown	PM - integral	28.917	266	9.45	1	FALSE	OTHER	1	-1.06	57	2.33	14	0	6	77	801	24.9688	0.28067	0.0121	0.0432	25.5639	28.9474	21.0526	1.683	3.394	1.683	0	0	0	6	7	5	6	7	5	1	1	1	11	9	6	6	7	5	High	High	High	199.929	192.382	188.737	17.2741	22.8885	17.8493
TGME49_224310	DHHC zinc finger domain-containing protein	unknown	PM - integral	42.913	391	7.43	4	FALSE	OTHER	4	-0.02	539	1	21	0	21	581	1176	35.7143	0.17013	0.0119	0.0697	11.509	21.7391	13.0435	0.931	1.404	0.551	0	0	0	4	7	4	4	7	4	1	1	1	6	10	4	4	7	4	High	High	High	61.24	197.356	77.19	16.6404	26.6327	10.8917
TGME49_205300	hypothetical protein	unknown	PM - integral	75.193	697	7.96	11	FALSE	OTHER	11	-0.63	140	1.92	23	0	12	175	2094	16.7144	0.40869	0.0096	0.0235	12.4821	13.1994	10.4735	0.738	0.905	0.585	0	0	0	6	7	5	6	7	5	1	1	1	9	7	5	6	7	5	High	High	High	341.657	223.006	197.783	21.9205	20.241	17.7344
TGME49_253000	ELMO/CED-12 family protein	unknown	PM - integral	56.971	527	6.09	0	FALSE	OTHER	0	-0.57	298	0.65	15	0	23	336	1584	23.9899	0.1811	0.0071	0.0391	26.945	24.8577	17.8368	1.929	1.326	1.154	0	0	0	11	10	8	11	10	8	1	1	1	23	13	10	11	10	8	High	High	High	482.32	314.37	267.436	45.3867	36.0288	27.8551
TGME49_253360	hypothetical protein	unknown	PM - integral	43.503	391	6.38	1	FALSE	OTHER	1	-2.68	152	1.6	8	0	5	165	1176	11.0544	0.4157	0.0057	0.0138	23.7852	25.3197	12.532	1.721	1.462	0.65	0	0	0	10	9	5	10	9	5	1	1	1	17	9	5	10	9	5	High	High	High	258.798	191.255	85.0056	28.9294	25.318	11.4014
TGME49_310390	hypothetical protein	unknown	PM - integral	30.798	282	8.19	4	TRUE	OTHER	4	2.08	209	1.5	6	0	4	219	849	11.7786	0.09004	0.0017	0.0194	10.6383	10.9929	10.9929	0.52	0.52	0.874	0.0010238	0.000250564	0.000286205	2	2	2	2	2	2	1	1	1	3	2	3	2	2	2	High	High	High	71.41	66.33	98.3	6.13838	7.90695	9.34488
TGME49_263660	hypothetical protein	unknown	PM - integral	30.026	282	8.44	4	FALSE	OTHER	4	-0.31	179	0.18	2	0	11	192	849	15.3121	0.05433	0.0017	0.0317	24.4681	30.1418	21.2766	1.783	3.642	1.783	0	0	0	6	8	5	6	8	5	1	1	1	15	14	10	6	8	5	High	High	High	289.222	398.989	244.131	24.9886	35.6628	24.4251
TGME49_255410	hypothetical protein	unknown	PM - integral	17.519	165	4.84	2	FALSE	OTHER	2	0.77	77	0.29	2	0	7	86	498	18.0723	0.09626	0.0033	0.0338	24.8485	15.7576	15.7576	3.217	2.162	0.778	0	0	0.000507743	3	2	2	3	2	2	1	1	1	13	4	2	3	2	2	High	High	High	227.829	103.009	86.86	19.1918	13.0266	7.39866
TGME49_284780	hypothetical protein	unknown	PM - integral	174.644	1600	6.96	11	FALSE	OTHER	11	0.73	36	0.81	25	0	31	92	4803	11.6594	0.32026	0.0054	0.0168	23.5625	23.5	15.0625	1.512	1.955	0.916	0	0	0	32	36	22	32	36	22	1	1	1	58	41	25	32	36	22	High	High	High	1248.91	986.876	762.294	111.21	111.431	74.1657
TGME49_281910	hypothetical protein	unknown	PM - integral	42.374	388	10.33	1	FALSE	OTHER	1	0.4	90	1.82	20	0	11	121	1167	26.5638	0.69926	0.0208	0.0297	10.567	11.0825	11.0825	0.668	0.668	0.668	0	0	0.000286205	4	4	4	4	4	4	1	1	1	8	4	4	4	4	4	High	High	High	103.64	107.293	65.8879	12.4574	12.6055	10.4338
TGME49_301130	hypothetical protein	unknown	PM - integral	13.499	127	5.85	2	TRUE	OTHER	2	-1.44	54	0.13	1	0	8	63	384	23.4375	0.03267	0.0036	0.1109	40.9449	40.9449	40.9449	24.119	14.849	9	0	0	0	4	5	5	4	5	5	1	1	1	16	7	5	4	5	5	High	High	High	424.239	293.359	157.56	27.8342	23.8144	18.161
TGME49_253940	CAM Kinase family, incomplete catalytic triad	unknown	PM - integral	64.507	567	9.7	0	FALSE	OTHER	0	1.48	825	0.7	19	0	27	871	1704	26.9953	0.1768	0.0071	0.0404	24.515	36.3316	18.5185	1.154	2.831	1.021	0	0	0	12	19	11	12	19	11	1	1	1	18	22	11	12	19	11	High	High	High	404.933	511.346	192.199	36.8914	60.2652	31.1672
TGME49_260310	ATP-binding cassette transporter ABC.B1	unknown	PM - integral	144.438	1345	6.49	7	FALSE	OTHER	7	0.69	1648	0.23	18	0	78	1744	4038	23.7741	0.03277	0.001	0.032	22.7509	35.3903	20.7435	1.242	2.408	1.05	0	0	0	25	39	24	25	39	24	1	1	1	38	42	24	25	39	24	High	High	High	879.714	1326.08	520.377	87.9828	130.579	66.6242
TGME49_235750	ULK kinase	unknown	PM - integral	41.198	363	8.65	0	FALSE	OTHER	0	-0.28	481	0	0	0	20	501	1092	18.315	0	0	0.0877	35.8127	35.8127	23.9669	2.311	1.754	1.291	0	0	0	12	10	9	12	10	9	1	1	1	20	12	9	12	10	9	High	High	High	305.052	198.344	173.887	36.1909	31.4039	20.2119
TGME49_261940	hydrolase, alpha/beta fold family protein	unknown	PM - integral	92.766	844	6.65	0	FALSE	OTHER	0	-1.1	153	1.13	27	0	24	204	2535	20.1183	0.24649	0.0082	0.0335	17.1801	21.8009	10.6635	0.823	1.342	0.42	0	0	0	12	16	7	12	16	7	1	1	1	20	18	8	12	16	7	High	High	High	471.735	461.475	304.185	42.8224	47.7557	23.8236
TGME49_215010	hypothetical protein	unknown	PM - integral	97.26	921	8.02	6	TRUE	OTHER	6	-1.21	269	1.15	62	2	54	387	2766	42.6609	Inf	0.0005	0	12.2693	12.8122	2.49729	0.743	1.043	0.172	0	0	0.000507743	7	7	2	7	7	2	1	1	1	11	10	2	7	7	2	High	High	High	210.732	197.097	73.2688	20.3174	26.7622	6.19405
TGME49_289350	ATP-binding cassette G family transporter ABCG84	unknown	PM - integral	83.712	766	7.11	5	FALSE	OTHER	5	0.35	674	0.63	22	0	35	731	2301	24.7718	0.29763	0.0073	0.0245	12.5326	27.9373	12.4021	0.619	1.766	0.708	0	0	0	9	19	9	9	19	9	1	1	1	15	19	11	9	19	9	High	High	High	128.821	487.205	150.631	23.48	50.0488	27.3908
TGME49_240740	Sec1 family protein	unknown	PM - integral	71.894	633	6.77	0	FALSE	OTHER	0	-3.7	920	0.3	9	0	30	959	1902	20.5047	0.05549	0.0015	0.0263	30.1738	24.8025	14.534	1.154	1.154	0.565	0	0	0	13	11	7	13	11	7	1	1	1	18	13	7	13	11	7	High	High	High	393.015	247.417	171.884	48.4235	39.7744	24.0571
TGME49_261400	hypothetical protein	unknown	PM - integral	50.258	462	6.07	0	FALSE	SP	0	1.14	151	1.3	13	0	10	174	1389	16.5587	0.37813	0.0101	0.0268	11.4719	12.987	8.44156	0.616	0.778	0.334	0	0	0.000507743	4	5	3	4	5	3	1	1	1	6	6	3	4	5	3	High	High	High	198.275	191.013	77.5111	17.3935	15.2458	7.75507
TGME49_281520	zinc finger, C3HC4 type (RING finger) domain-containing protein	unknown	PM - integral	41.017	369	5.3	4	TRUE	OTHER	4	NA	427	0.5	7	0	14	448	1110	18.9189	0.04166	0.0012	0.0283	28.4553	27.6423	11.1111	1.994	1.683	0.551	0	0	0	9	8	4	9	8	4	1	1	1	18	11	4	9	8	4	High	High	High	394.037	307.377	107.998	33.9848	28.4452	11.0091
TGME49_247540	ATP-binding cassette G family transporter ABCG107	unknown	PM - integral	106.469	981	7.25	5	FALSE	OTHER	5	-2.35	196	0.46	11	0	24	231	2946	11.8805	0.08593	0.0033	0.0384	4.48522	12.2324	7.23751	0.134	0.52	0.286	0.000291375	0	0	3	10	6	3	10	6	1	1	1	5	11	6	3	10	6	High	High	High	130.099	242.244	115.96	11.1226	26.2483	13.2147
TGME49_247380	hypothetical protein	unknown	PM - integral	119.801	1106	5.33	2	FALSE	OTHER	2	-3.91	305	1.4	66	0	47	418	3321	34.0259	0.30329	0.0138	0.0455	13.2911	10.0362	4.61121	0.628	0.557	0.194	0	0	0	11	9	4	11	9	4	1	1	1	20	10	4	11	9	4	High	High	High	264.194	190.232	96.9058	34.4328	25.542	11.4192
TGME49_202540	3'5'-cyclic nucleotide phosphodiesterase domain-containing protein	unknown	PM - integral	182.386	1670	7.66	4	FALSE	OTHER	4	-2.43	670	0.7	53	0	76	799	5013	25.7331	0.14954	0.0049	0.0328	11.0778	19.1018	8.98204	0.399	0.911	0.399	0	0	0	13	27	13	13	27	13	1	1	1	23	29	14	13	27	13	High	High	High	373.634	587.913	328.509	49.2631	84.3619	41.05
TGME49_289680	Ras-related protein Rab11	unknown	PM - integral	24.981	219	7.03	0	FALSE	OTHER	0	-3.58	70	0	0	0	1	71	660	1.51515	0	0	0.0045	62.1005	63.4703	50.6849	26.384	35.517	12.335	0	0	0	16	17	13	16	17	13	1	1	1	62	39	21	14	15	11	High	High	High	997.469	710.957	496.596	80.8559	72.5221	52.9843
TGME49_293440	hypothetical protein	unknown	PM - integral	58.699	538	5.21	4	FALSE	OTHER	4	1.69	20	1	6	0	6	32	1617	7.42115	0.91899	0.0043	0.0047	45.7249	48.3271	45.3532	54.048	29.303	11.915	0	0	0	21	21	20	21	21	20	1	1	1	103	56	41	21	21	20	High	High	High	2074.55	1292.91	1043.02	176.827	135.044	102.628
TGME49_231100	hypothetical protein	unknown	PM - integral	53.789	492	6.48	1	TRUE	OTHER	1	0.21	78	0.5	6	0	12	96	1479	12.1704	0.17622	0.0048	0.0272	30.6911	27.8455	9.55285	2.162	1.512	0.585	0	0	0	12	10	5	12	10	5	1	1	1	38	15	9	12	10	5	High	High	High	732.533	401.186	209.94	52.4206	37.068	20.2684
TGME49_259010	vacuolar ATP synthase subunit d, putative	unknown	PM - integral	44.922	396	5.05	0	FALSE	OTHER	0	-4.84	393	0.07	1	0	15	409	1191	13.4341	0.08801	0.0012	0.0131	66.4141	58.5859	40.9091	121.168	23.621	17.233	0	0	0	22	22	17	22	22	17	1	1	1	107	49	34	22	22	17	High	High	High	2228.03	1053.41	730.063	170.909	102.772	87.6914
TGME49_265040	hypothetical protein	unknown	PM - integral	30.595	289	5.58	1	FALSE	OTHER	1	-3.28	36	0.67	2	0	3	41	870	5.74713	0.35344	0.0032	0.009	11.0727	17.301	11.0727	0.874	1.31	0.52	0.000825083	0	0.0108303	2	3	2	2	3	2	1	1	1	5	7	2	2	3	2	High	High	Medium	129.48	95.1799	31.8745	10.0206	12.316	2.76716
TGME49_231000	START domain-containing protein	unknown	PM - integral	94.3	857	6.48	1	FALSE	OTHER	1	-2.33	478	0.15	6	0	41	525	2574	18.2595	0	0	0.047	36.056	41.1902	28.9382	2.237	4.179	1.947	0	0	0	24	28	20	24	28	20	1	1	1	35	36	25	24	28	20	High	High	High	872.679	837.673	400.138	90.169	109.661	67.5189
TGME49_248460	ubiquitin, putative	unknown	PM - integral	24.39	216	6.28	0	FALSE	OTHER	0	1.18	112	0.5	3	0	6	121	651	13.8249	0.15474	0.0043	0.0281	73.1481	61.1111	43.5185	27.943	33.551	23.245	0	0	0	14	12	10	14	12	10	1	1	1	60	30	22	14	12	10	High	High	High	1277.08	682.3	559.977	64.8791	59.4667	53.3279
TGME49_223510	hypothetical protein	unknown	PM - integral	49.351	452	8.06	0	FALSE	OTHER	0	-1.18	168	0.7	14	0	20	202	1359	25.0184	0.0826	0.008	0.097	42.2566	41.8142	23.8938	2.831	3.642	0.957	0	0	0	12	12	6	12	12	6	1	1	1	21	19	8	12	12	6	High	High	High	362.941	518.365	204.356	48.2695	52.2009	21.1447
TGME49_232120	hypothetical protein	unknown	PM - integral	222.417	2026	8.27	10	FALSE	OTHER	10	-2.36	494	1.73	137	0	79	710	6081	35.5205	0.59955	0.0303	0.0506	11.0563	13.3761	5.87364	0.563	0.886	0.326	0	0	0	19	24	12	19	24	12	1	1	1	31	29	12	19	24	12	High	High	High	540.768	483.087	189.808	55.2407	72.332	26.7619
TGME49_254365	phosphatidate cytidylyltransferase	unknown	PM - integral	27.482	255	8.31	4	FALSE	OTHER	4	0.08	78	2.5	5	0	2	85	768	9.11458	0.66106	0.0035	0.0053	12.549	12.1569	12.549	1.31	1.31	1.31	0	0.000250564	0	3	4	3	3	4	3	1	1	1	8	4	5	3	4	3	High	High	High	315.882	114.724	222.331	14.8007	10.7989	13.5504
TGME49_291320	hypothetical protein	unknown	PM - integral	51.484	476	6.55	1	FALSE	SP	1	-2.15	170	1.62	21	2	13	206	1431	25.1572	0.4393	0.0284	0.0647	13.8655	14.7059	8.61345	0.874	0.874	0.52	0	0	0	6	6	4	6	6	4	1	1	1	9	7	4	6	6	4	High	High	High	173.787	211.355	122.818	15.3751	18.6128	11.6808
TGME49_216620	EF hand domain-containing protein	unknown	PM - integral	411.724	3700	6.34	7	FALSE	OTHER	7	-1.93	1400	0.27	48	0	177	1625	11103	20.2648	0.07067	0.0016	0.0222	25.1892	26.7568	18.8649	1.665	1.887	1.027	0	0	0	76	80	57	76	80	57	1	1	1	143	110	69	76	80	57	High	High	High	2807.65	2601.03	1370.53	281.915	286.804	182.268
TGME49_263480	sodium/hydrogen exchanger 3 protein	unknown	PM - integral	91.324	853	6.29	12	FALSE	OTHER	12	-0.02	220	0.59	23	1	39	283	2562	24.5902	0.11976	0.006	0.0504	16.1782	17.2333	5.50996	0.911	1.548	0.433	0	0	0	9	11	5	9	11	5	1	1	1	14	15	5	9	11	5	High	High	High	312.238	342.794	104.012	29.6565	35.3271	11.6953
TGME49_206540	hypothetical protein	unknown	PM - integral	130.967	1255	7.2	10	FALSE	OTHER	10	1.13	325	0.96	76	0	79	480	3768	41.1359	0.30577	0.0213	0.0695	16.8924	18.8048	9.24303	0.896	1.346	0.407	0	0	0	13	14	7	13	14	7	1	1	1	27	26	10	13	14	7	High	High	High	715.5	699.09	179.109	58.7208	64.2862	24.1522
TGME49_290580	ATP-binding cassette G family transporter ABCG89	unknown	PM - integral	89.033	812	5.73	7	FALSE	OTHER	7	-0.75	695	0.6	15	1	25	736	2439	16.8102	0.12128	0.0022	0.0184	18.7192	24.2611	13.0542	0.848	0.945	0.506	0	0	0	12	13	8	12	13	8	1	1	1	21	14	8	12	13	8	High	High	High	443.648	395.47	224.601	42.0958	39.217	25.0768
TGME49_267720	transporter, cation channel family protein	unknown	PM - integral	147.167	1356	7.5	6	FALSE	OTHER	6	-3.61	393	0.6	32	0	53	478	4071	20.8794	0.09769	0.0027	0.0279	11.5782	24.1888	13.2006	0.383	1.25	0.575	0	0	0	10	24	14	10	24	14	1	1	1	15	25	14	10	24	14	High	High	High	251.156	550.076	269.825	33.6223	74.244	37.4429
TGME49_289880	hypothetical protein	unknown	PM - integral	148.564	1326	7.83	2	FALSE	OTHER	2	1.8	167	0.76	13	0	17	197	3981	7.5358	0.25188	0.0022	0.0086	30.7692	34.917	26.4706	2.162	3.005	1.981	0	0	0	37	38	31	37	38	31	1	1	1	71	60	38	37	38	31	High	High	High	1130.3	1037.01	596.017	113.19	140.477	100.101
TGME49_253700	transporter, major facilitator family protein	unknown	PM - integral	138.142	1302	6.4	11	FALSE	OTHER	11	-1.76	130	0.88	23	0	26	179	3909	12.5352	0.25553	0.0044	0.0172	37.8648	35.1767	27.2657	4.337	3.482	2.275	0	0	0	36	33	29	36	33	29	1	1	1	77	45	36	36	33	29	High	High	High	1916.95	1390.75	975.962	177.389	138.605	106.656
TGME49_306640	hypothetical protein	unknown	PM - integral	41.154	376	5.82	1	FALSE	OTHER	1	-4.11	98	1	7	0	7	112	1131	12.3784	0.44717	0.0065	0.0145	41.7553	20.4787	16.2234	2.311	1.291	1.089	0	0	0	12	9	7	12	9	7	1	1	1	20	10	9	12	9	7	High	High	High	457.854	281.205	192.521	45.7145	26.8982	21.6931
TGME49_264740	hypothetical protein	unknown	PM - integral	95.892	878	7.84	1	FALSE	SP	1	0.83	145	0.56	5	0	9	159	2637	5.30906	0.18156	0.0016	0.0087	32.8018	35.1936	18.1093	2.241	2.086	0.714	0	0	0	20	20	11	20	20	11	1	1	1	34	25	11	20	20	11	High	High	High	502.227	520.999	257.909	79.5282	68.6252	35.3811
TGME49_239540	LEM3 (ligand-effect modulator 3) family / CDC50 family protein	unknown	PM - integral	46.917	416	8.05	2	FALSE	OTHER	2	-2.67	139	4	4	0	1	144	1251	3.9968	0.92906	0.0024	0.0026	24.7596	19.7115	11.5385	1.219	1.219	0.557	0	0	0	9	8	5	9	8	5	1	1	1	12	10	6	9	8	5	High	High	High	213.072	256.715	156.174	25.4918	25.3729	11.999
TGME49_242570	hypothetical protein	unknown	PM - integral	94.817	884	4.74	0	FALSE	OTHER	0	0.18	74	1.69	22	0	13	109	2655	13.1827	0.4881	0.0069	0.0142	36.086	32.6923	24.4344	2.311	1.754	1.188	0	0	0	23	20	16	23	20	16	1	1	1	41	24	17	23	20	16	High	High	High	945.88	704.829	386.99	81.3508	71.2083	54.6516
TGME49_320480	Rab11b	unknown	PM - integral	24.842	226	8.38	0	FALSE	OTHER	0	-5.06	139	0.22	2	0	9	150	681	16.1527	0	0	0.0629	71.2389	59.292	54.8673	7.913	7.913	4.623	0	0	0	15	14	13	15	14	13	1	1	1	35	22	16	14	13	12	High	High	High	578.114	510.83	393.804	60.3713	56.4123	43.0457
TGME49_209820	syntaxin protein	unknown	PM - integral	73.577	648	9.52	4	FALSE	OTHER	4	NA	193	1.67	40	3	24	260	1947	34.4119	0.32498	0.0105	0.0322	17.1296	15.8951	10.3395	0.995	0.778	0.413	0	0	0	11	11	7	11	11	7	1	1	1	18	11	7	11	10	6	High	High	High	430.999	227.787	115.914	33.3764	27.6133	16.6654
TGME49_230430	vesicle-associated membrane protein, putative	unknown	PM - integral	24.944	221	8.6	3	FALSE	OTHER	3	-0.76	342	0.22	2	0	9	353	666	16.5165	0.41945	0.0022	0.0052	40.724	40.724	44.7964	10.938	19.309	16.013	0	0	0	8	8	9	8	8	9	1	1	1	27	26	19	8	8	9	High	High	High	619.991	717.965	413.709	52.8867	59.9662	49.5925
TGME49_222310	hypothetical protein	unknown	PM - integral	58.654	536	7.23	7	TRUE	OTHER	7	-2.87	349	0.45	10	0	22	381	1611	19.8634	0.22044	0.0036	0.0165	7.08955	15.1119	12.5	0.245	0.931	0.73	0.0010238	0	0	2	5	4	2	5	4	1	1	1	3	8	5	2	5	4	High	High	High	57.5872	292.235	111.096	8.4305	22.902	14.6936
TGME49_269260	hypothetical protein	unknown	PM - integral	71.776	648	8.31	5	FALSE	OTHER	5	0.69	24	0.89	16	0	18	58	1947	17.4628	0.24921	0.0094	0.0376	29.784	33.0247	20.9877	1.356	2.248	1.006	0	0	0	16	18	11	16	18	11	1	1	1	28	22	14	16	18	11	High	High	High	573.304	548.401	329.074	45.9098	67.5045	35.5444
TGME49_248550	SPX domain-containing protein	unknown	PM - integral	95.639	854	8.35	4	FALSE	OTHER	4	-1.66	533	0.73	22	0	30	585	2565	20.2729	0.16839	0.0043	0.0257	6.32318	8.54801	7.02576	0.369	0.52	0.442	0	0	0	6	8	7	6	8	7	1	1	1	9	8	8	6	8	7	High	High	High	165.475	223.799	159.41	16.2471	21.0388	14.1369
TGME49_234410	transporter, small conductance mechanosensitive ion channel (MscS) family protein	unknown	PM - integral	370.745	3400	8.76	10	FALSE	OTHER	10	-0.99	559	1.48	126	0	85	770	10203	20.6802	0.59293	0.0071	0.0119	3.85294	3.67647	2.35294	0.188	0.188	0.083	0	0	0	11	12	6	11	12	6	1	1	1	22	14	6	11	11	6	High	High	High	275.847	243.371	132.32	36.1147	30.3181	16.1826
TGME49_316730	Sma protein	unknown	PM - integral	306.407	2746	5.69	0	FALSE	OTHER	0	-4.39	1362	0.88	100	0	114	1576	8241	25.9677	0.32138	0.0046	0.0144	9.97815	12.6001	8.84924	0.485	0.59	0.459	0	0	0	21	26	21	21	26	21	1	1	1	30	27	22	21	26	21	High	High	High	494.757	501.875	374.137	75.7557	85.2503	55.2532
TGME49_245510	phospholipid-translocating P-type ATPase, flippase subfamily protein	unknown	PM - integral	265.609	2427	7.21	8	FALSE	OTHER	8	-3.76	397	0.64	49	0	76	522	7284	17.1609	0.19498	0.0056	0.0287	4.69716	13.2262	4.77956	0.199	0.754	0.221	0	0	0	10	30	11	10	30	11	1	1	1	15	31	11	10	30	11	High	High	High	151.535	569.134	191.411	25.3615	73.5309	26.5033
TGME49_312050	small GTPase Rab2, putative	unknown	unknown	24.194	214	8.44	0	FALSE	OTHER	0	-2.83	474	0.13	1	0	8	483	645	13.9535	0.67825	0.0941	0.1388	76.6355	82.7103	70.5607	13.678	15.681	10.365	0	0	0	18	19	15	18	19	15	1	1	1	37	29	21	18	19	15	High	High	High	809.318	611.407	452.329	65.6491	69.3148	54.1439
TGME49_271120	endonuclease/exonuclease/phosphatase family protein	unknown	unknown	133.383	1241	5.3	0	FALSE	OTHER	0	-1.43	163	1.28	50	0	39	252	3726	23.8862	0.54345	0.0312	0.0573	15.7131	16.1966	7.57454	0.553	0.778	0.403	0	0	0	13	15	9	13	15	9	1	1	1	23	18	10	13	15	9	High	High	High	523.651	404.392	195.862	47.6905	50.1872	29.9437
TGME49_248880	GTPase RAB7	unknown	unknown	47.683	432	9.67	0	FALSE	OTHER	0	-2.67	279	0.73	11	1	15	306	1299	20.7852	0.32135	0.0078	0.0242	31.9444	31.9444	33.3333	7.532	7.532	5.21	0	0	0	13	13	13	13	13	13	1	1	1	65	52	32	13	13	13	High	High	High	1033.12	875.078	649.181	103.198	87.5315	73.6901
TGME49_305190	CorA family Mg2+ transporter protein	unknown	unknown	91.968	846	6.81	2	FALSE	OTHER	2	-3.16	236	0.54	20	0	37	293	2541	22.4321	0.15999	0.0051	0.0319	18.6761	19.1489	11.9385	0.714	1.085	0.632	0	0	0	11	14	10	11	14	10	1	1	1	14	18	10	11	14	10	High	High	High	337.285	329.741	165.991	37.2119	39.6209	25.7053
TGME49_226060	transmembrane amino acid transporter protein	unknown	unknown	77.703	717	7.5	10	FALSE	OTHER	10	-1.25	378	1.02	44	0	43	465	2154	40.39	0.24955	0.0178	0.0715	8.22873	14.2259	15.4812	0.682	1.438	1.264	0	0	0	6	10	10	6	10	10	1	1	1	12	17	14	6	10	10	High	High	High	215.634	375.966	343.566	19.141	38.1788	32.142
TGME49_319620	hypothetical protein	unknown	unknown	94.747	878	6.83	3	TRUE	OTHER	3	-0.73	380	0.28	10	0	36	426	2637	17.4441	0.07492	0.0021	0.0283	34.2825	34.0547	15.262	1.565	2.001	0.778	0	0	0	18	18	10	18	18	10	1	1	1	31	21	11	18	18	10	High	High	High	512.057	534.627	170.758	63.5276	70.0792	30.5062
TGME49_319640	hypothetical protein	unknown	unknown	101.448	915	6.09	1	FALSE	OTHER	1	1.47	115	0.61	17	0	28	160	2748	16.3755	0.17595	0.008	0.0457	19.4536	27.3224	14.0984	0.9	1.209	0.573	0	0	0	16	20	13	16	20	13	1	1	1	27	21	13	16	20	13	High	High	High	383.511	603	236.468	50.4586	63.009	32.835
TGME49_229680	hypothetical protein	unknown	unknown	17.793	160	5.12	4	TRUE	OTHER	4	0.99	28	0	0	0	5	33	483	10.352	0	0	0.0436	14.375	16.875	14.375	2.981	5.31	0.585	0.000825083	0	0.00148478	2	3	2	2	3	2	1	1	1	6	4	2	2	3	2	High	High	High	144.417	103.298	35	9.98645	12.4281	4.64128
TGME49_313570	regulator of chromosome condensation (RCC1) repeat-containing protein	unknown	unknown	71.365	671	6.89	0	FALSE	OTHER	0	-2.7	448	0.62	16	0	26	490	2016	20.8333	0.13855	0.0049	0.0356	7.45156	14.158	7.00447	0.259	0.585	0.334	0	0	0	4	8	4	4	8	4	1	1	1	6	9	5	4	8	4	High	High	High	144.515	196.64	125.15	12.7897	23.6663	15.5501
TGME49_253640	hypothetical protein	unknown	unknown	25.336	230	5.81	3	FALSE	OTHER	3	0.6	97	0.75	3	0	4	104	693	10.101	0.11274	0.0021	0.0191	27.3913	32.1739	27.3913	1.31	4.337	1.848	0	0	0	4	5	4	4	5	4	1	1	1	9	11	6	4	5	4	High	High	High	154.964	222.497	171.846	13.3936	26.3698	17.1005
TGME49_301350	SNARE associated protein	unknown	unknown	44.646	414	8.62	6	FALSE	OTHER	6	-0.31	372	0.8	12	0	15	399	1245	21.6867	0.32295	0.0127	0.0392	13.7681	14.0097	4.34783	0.52	0.52	0.233	0.000825083	0	0.0106191	4	4	2	4	4	2	1	1	1	8	4	2	4	4	2	High	High	Medium	106.654	120.76	31.8316	10.0962	14.1109	2.78037
TGME49_254370	guanylyl cyclase	unknown	unknown	476.739	4367	6.64	19	FALSE	OTHER	19	-3.56	1286	0.37	55	0	149	1490	13104	15.5678	0.07627	0.0013	0.0177	15.7545	21.3419	10.2359	0.792	1.301	0.517	0	0	0	53	74	37	53	74	37	1	1	1	97	88	40	53	74	37	High	High	High	1708.26	2257.4	1091.88	183.566	247.729	121.322
TGME49_217870	DHHC zinc finger domain-containing protein	unknown	unknown	47.126	430	5.8	4	TRUE	OTHER	4	0.47	306	0.94	15	0	16	337	1293	23.9753	0.12547	0.0063	0.0503	13.4884	38.1395	8.60465	0.413	5.31	0.259	0	0	0.0108303	3	12	2	3	12	2	1	1	1	5	18	2	3	12	2	High	High	Medium	131.7	262.098	25.66	12.4692	47.8195	2.76453
TGME49_259050	hypothetical protein	unknown	unknown	31.482	286	4.86	4	TRUE	OTHER	4	-1.34	62	0.45	9	0	20	91	861	33.6818	0.14855	0.0113	0.0763	3.14685	23.7762	5.94406	0.179	1.683	0.389	0.0100538	0	0.000507743	1	6	2	1	6	2	1	1	1	1	6	2	1	6	2	Medium	High	High	46.25	135.735	65.3541	3.39426	15.5606	5.52715
TGME49_234180	hypothetical protein	unknown	unknown	24.981	225	10.04	0	FALSE	OTHER	0	1.62	53	5	5	0	1	59	678	8.84956	1.5901	0.0069	0.0043	36	19.1111	19.5556	1.254	0.719	0.968	0	0	0	5	4	4	5	4	4	1	1	1	10	4	5	5	4	4	High	High	High	182.341	84.22	84.4288	20.8386	12.9972	14.0908
TGME49_297400	hypothetical protein	unknown	unknown	46.549	417	6.06	1	FALSE	OTHER	1	-1.91	113	0.71	12	0	17	142	1254	23.126	0.22213	0.0061	0.0276	28.5372	27.8177	17.9856	2.36	1.336	1.336	0	0	0	10	7	7	10	7	7	1	1	1	20	7	7	10	7	7	High	High	High	384.568	202.815	129.607	38.3817	20.1313	20.9118
TGME49_220890	hypothetical protein	unknown	unknown	51.163	454	9.01	1	FALSE	OTHER	1	2.06	66	2.83	17	0	6	89	1365	16.8498	0.74649	0.0143	0.0192	22.9075	18.9427	9.91189	2.481	1.873	0.778	0	0	0	8	7	4	8	7	4	1	1	1	27	11	7	8	7	4	High	High	High	552.439	223.669	228.475	46.2997	32.3245	20.1909
TGME49_292110	formate/nitrite transporter protein	unknown	unknown	50.847	463	7.28	6	FALSE	OTHER	6	1.31	94	0.63	5	0	8	107	1392	9.33908	0.28679	0.0042	0.0146	9.07127	15.3348	2.59179	0.585	0.778	0.122	0.000825083	0.000250564	0.00307547	4	5	1	4	5	1	1	1	1	6	5	1	4	5	1	High	High	High	69.96	56.9271	60.11	9.09105	9.17809	3.75945
TGME49_203400	hypothetical protein	unknown	unknown	64.579	580	9.96	6	TRUE	OTHER	6	0.25	211	2.08	54	0	26	291	1743	45.8979	0.38734	0.0138	0.0357	12.931	8.7931	5.86207	0.778	0.54	0.334	0	0	0	7	5	4	7	5	4	1	1	1	14	8	4	7	5	4	High	High	High	266.123	132.488	83.697	28.1503	18.1523	10.6805
TGME49_247195	microneme protein MIC15	unknown	unknown	319.767	2924	5.19	1	FALSE	OTHER	1	-3.31	862	1.56	112	0	72	1046	8775	20.9687	0.5231	0.0118	0.0226	23.119	25.1368	15.9029	2.028	2.302	1.142	0	0	0	53	58	42	53	58	42	1	1	1	114	88	45	53	58	42	High	High	High	1787.64	1905.1	1050.36	209.178	207.156	130.621
TGME49_211640	hypothetical protein	unknown	unknown	312.599	2883	7.56	5	TRUE	OTHER	5	-1.46	144	2.02	275	0	136	555	8652	47.5035	0.74648	0.0312	0.0418	3.5033	5.96601	3.81547	0.136	0.29	0.168	0	0	0	9	17	11	9	17	11	1	1	1	15	19	13	9	17	11	High	High	High	170.707	331.687	261.078	25.3232	49.3193	26.2222
TGME49_250910	hypothetical protein	unknown	unknown	54.242	496	10.04	0	FALSE	OTHER	0	-2.54	27	2	22	0	11	60	1491	22.1328	0.71335	0.0114	0.0159	8.46774	3.83065	6.65323	0.509	0.179	0.389	0.000291375	0.00448229	0	4	2	3	4	2	3	1	1	1	5	2	4	4	2	3	High	High	High	99.5072	62.1238	140.314	11.8083	3.86306	11.0912
TGME49_243400	hypothetical protein	unknown	unknown	187.58	1765	8.22	0	FALSE	OTHER	0	-0.13	119	1.48	89	0	60	268	5298	28.1238	0.68899	0.0141	0.0205	2.43626	5.43909	1.983	0.062	0.175	0.041	0.0010238	0	0.000507743	3	8	2	3	8	2	1	1	1	4	8	2	3	8	2	High	High	High	64.1544	150.533	66.3182	8.5146	19.5803	7.32544
TGME49_272500	sugar transporter ST2	unknown	unknown	73.782	689	8.09	12	FALSE	OTHER	12	0.57	157	0.32	6	0	19	182	2070	12.0773	0.06655	0.0014	0.0207	4.78955	5.3701	1.59652	0.194	0.304	0.093	0.00150338	0.000250564	0.0218675	2	2	1	2	2	1	1	1	1	2	3	1	2	2	1	High	High	Medium	26.3	82.78	33.05	5.70899	8.77281	2.09275
TGME49_233695	hypothetical protein	unknown	unknown	18.902	175	8.81	2	FALSE	OTHER	2	0.7	85	0.75	6	0	8	99	528	26.5152	0.2874	0.008	0.0279	6.85714	6.85714	6.85714	0.468	0.468	0.468	0.0205696	0.00511225	0.0114684	1	1	1	1	1	1	1	1	1	1	1	1	1	1	1	Medium	High	Medium	34.63	41.53	23.02	2.48096	3.53417	2.70093
TGME49_233460	SAG-related sequence SRS29B	PM - peripheral 1	PM - peripheral 1	34.709	336	7.71	0	FALSE	OTHER	0	-0.07	0	3.75	15	0	4	19	1011	18.7933	1.63567	0.0161	0.0099	60.7143	60.7143	60.4167	206913	78475	4831.93	0	0	0	22	21	16	22	21	16	1	1	1	1023	435	276	22	21	16	High	High	High	13305.6	7396.21	4271.44	402.673	330.639	253.551
TGME49_263180	myosin D	PM - peripheral 1	PM - peripheral 1	90.994	822	8.34	0	FALSE	OTHER	0	1.56	359	0.02	1	0	45	405	2469	18.631	0	0	0.071	66.18	62.7737	50.9732	26.709	17.293	9	0	0	0	51	48	43	51	48	43	1	1	1	180	91	72	51	48	43	High	High	High	2585.91	1661.29	1029.09	279.068	214.359	168.763
TGME49_308840	SAG-related sequence SRS51	PM - peripheral 1	PM - peripheral 1	50.054	472	6.16	0	FALSE	OTHER	0	1.84	40	2.67	16	1	6	63	1419	16.2086	1.4636	0.0051	0.0035	31.9915	33.2627	24.5763	500.187	353.813	10.22	0	0	0	11	13	9	11	13	9	1	1	1	283	137	40	11	13	9	High	High	High	6713.69	2968.94	930.416	222.665	180.714	81.08
TGME49_320190	SAG-related sequence SRS16B	PM - peripheral 1	PM - peripheral 1	41.454	398	6.55	1	TRUE	OTHER	1	0.44	103	7.1	206	0	29	338	1197	196.324	2.1443	0.3161	0.1474	69.8492	69.8492	65.3266	119.226	51.481	5.918	0	0	0	21	19	16	21	19	16	1	1	1	127	67	25	21	19	16	High	High	High	2612.93	1834.56	641.619	199.06	152.781	70.081
TGME49_233450	SAG-related sequence SRS29A	PM - peripheral 1	PM - peripheral 1	44.188	420	7.27	1	TRUE	OTHER	1	2.42	0	0.7	7	0	10	17	1263	13.46	0.29964	0.0057	0.0191	61.1905	61.1905	50.9524	108.648	143.544	26.542	0	0	0	17	17	15	17	17	15	1	1	1	188	108	78	17	17	15	High	High	High	2925.92	2662.81	1370.67	196.758	181.957	122.648
TGME49_315320	SAG-related sequence SRS52A	PM - peripheral 1	PM - peripheral 1	34.238	329	5.74	1	TRUE	SP	0	-0.48	85	3	18	0	6	109	990	24.2424	1.79326	0.0241	0.0134	49.2401	55.3191	40.1216	407.424	188.574	23.484	0	0	0	13	14	12	13	14	12	1	1	1	206	83	49	13	14	12	High	High	High	3227.64	1470.15	936.06	176.921	129.73	85.2232
TGME49_297470	myosin light chain 2, putative	PM - peripheral 1	PM - peripheral 1	40.53	367	5.54	0	FALSE	OTHER	0	0.78	434	0.16	3	0	19	456	1104	19.9275	0.04101	0.0037	0.0895	65.1226	67.5749	58.5831	99	79.309	23.041	0	0	0	20	22	18	20	22	18	1	1	1	105	56	37	20	22	18	High	High	High	1699.23	1167.8	653.161	158.238	133.412	94.4527
TGME49_320180	SAG-related sequence SRS16C	PM - peripheral 1	PM - peripheral 1	42.319	398	5.81	1	TRUE	OTHER	1	2.49	20	2.1	65	0	31	116	1197	80.2005	0.53989	0.0536	0.0993	62.3116	68.3417	48.7437	50.795	40.596	7.962	0	0	0	17	21	15	17	21	15	1	1	1	85	51	31	17	21	15	High	High	High	1744.58	878.634	589.059	140.151	108.415	70.5789
TGME49_273130	SAG-related sequence SRS30A	PM - peripheral 1	PM - peripheral 1	38.472	362	5.44	0	FALSE	OTHER	0	0.81	12	3.38	71	0	21	104	1089	84.4812	0.82962	0.0977	0.1178	43.9227	41.4365	40.6077	29.079	9	11.217	0	0	0	15	15	14	15	15	14	1	1	1	78	29	28	15	15	14	High	High	High	1411.85	668.627	617.876	130.618	73.3487	85.1204
TGME49_285870	SAG-related sequence SRS20A	PM - peripheral 1	PM - peripheral 1	34.922	328	7.77	1	TRUE	SP	0	1.74	108	1.18	13	1	11	133	987	25.3293	0.30324	0.0104	0.0342	59.1463	56.7073	58.5366	62.096	55.234	18.953	0	0	0	17	16	17	17	16	17	1	1	1	133	69	36	17	16	17	High	High	High	1549.25	1270.84	720.441	128.928	105.56	81.3438
TGME49_273120	SAG-related sequence SRS30C	PM - peripheral 1	PM - peripheral 1	39.993	374	5.8	1	TRUE	OTHER	1	0.78	2	3.5	63	0	18	83	1125	72	0.98898	0.0762	0.0771	38.2353	43.8503	37.7005	27.48	17.738	8.006	0	0	0	15	15	11	15	15	11	1	1	1	95	55	32	13	13	10	High	High	High	1722.11	1071.12	805.931	126.405	99.5906	76.4468
TGME49_292280	SAG-related sequence SRS36D	PM - peripheral 1	PM - peripheral 1	39.174	367	6.37	1	TRUE	SP	0	0.66	5	2.36	59	0	25	89	1104	76.087	NA	NA	NA	42.7793	43.0518	39.782	41.813	60.585	11.743	0	0	0	13	15	11	13	15	11	1	1	1	84	48	36	13	15	11	High	High	High	1218.33	1141.88	599.958	110.189	114.334	70.9986
TGME49_320230	SAG-related sequence SRS15C	PM - peripheral 1	PM - peripheral 1	41.98	401	7.44	1	TRUE	SP	0	0.31	35	3.5	91	0	26	152	1206	97.0149	1.01056	0.0921	0.0912	57.606	51.6209	37.6559	13.925	6.406	2.675	0	0	0	17	15	11	17	15	11	1	1	1	54	23	13	17	15	11	High	High	High	1265.15	716.716	345.467	108.262	62.7615	41.1529
TGME49_319350	SAG-related sequence SRS17B	PM - peripheral 1	PM - peripheral 1	39.35	379	5.02	2	TRUE	SP	1	-0.34	78	4	16	0	4	98	1140	17.5439	2.49424	0.0228	0.0091	61.2137	68.3377	32.7177	24.119	13.125	4.012	0	0	0	16	16	10	16	16	10	1	1	1	55	29	20	16	16	10	High	High	High	1415.75	700.613	348.399	102.293	75.2399	38.9555
TGME49_301180	SAG-related sequence SRS19F	PM - peripheral 1	PM - peripheral 1	40.948	391	6.55	1	TRUE	OTHER	1	1.62	63	3.88	93	0	24	180	1176	99.4898	NA	NA	NA	52.6854	50.1279	41.4322	13.925	10.053	6.406	0	0	0	15	14	12	15	14	12	1	1	1	81	26	27	10	10	8	High	High	High	1672.7	693.273	527.03	96.402	73.823	62.0188
TGME49_301170	SAG-related sequence SRS19D	PM - peripheral 1	PM - peripheral 1	40.338	389	7.11	1	FALSE	SP	1	0.41	33	3.18	70	0	22	125	1170	78.6325	0.77462	0.2612	0.3372	45.7584	42.6735	41.3882	9	5.19	2.831	0	0	0	12	11	11	12	11	11	1	1	1	54	23	16	7	7	7	High	High	High	1252.26	718.955	488.222	95.7499	68.1552	50.0053
TGME49_315410	SAG-related sequence SRS53F	PM - peripheral 1	PM - peripheral 1	34.048	322	6.62	0	FALSE	SP	0	1.35	37	0.93	14	0	15	66	969	29.9278	NA	NA	NA	60.559	53.4161	36.3354	16.783	6.079	4.623	0	0	0	16	14	11	16	14	11	1	1	1	56	23	16	16	14	11	High	High	High	1093.07	476.567	406.524	95.3232	55.7305	50.3386
TGME49_213280	SAG-related sequence SRS25	PM - peripheral 1	PM - peripheral 1	20.777	191	6.51	0	FALSE	SP	0	2.11	64	2.5	5	0	2	71	576	12.1528	1.90026	0.0122	0.0064	37.1728	37.1728	37.1728	1777.28	748.894	99	0	0	0	4	4	4	4	4	4	1	1	1	118	80	34	4	4	4	High	High	High	1169.49	993.457	407.723	90.6166	72.7786	50.5592
TGME49_267140	SAG-related sequence SRS38B	PM - peripheral 1	PM - peripheral 1	40.941	390	5.58	0	FALSE	OTHER	0	0.57	13	2.8	70	0	25	108	1173	80.9889	0.58021	0.0414	0.0713	33.3333	33.3333	27.1795	9	3.217	1.873	0	0	0	11	11	9	11	11	9	1	1	1	49	20	14	9	9	8	High	High	High	695.029	312.741	260.447	84.8774	45.5492	34.1113
TGME49_301160	SAG-related sequence SRS19C	PM - peripheral 1	PM - peripheral 1	41.828	396	6.09	1	TRUE	OTHER	1	0.6	23	2.62	68	0	26	117	1191	78.9253	0.65579	0.0536	0.0817	47.4747	46.7172	36.6162	8.006	4.926	2.511	0	0	0	13	12	9	13	12	9	1	1	1	54	23	13	7	8	5	High	High	High	905.485	557.877	272.256	81.9563	55.8379	38.2725
TGME49_320200	SAG-related sequence SRS16A	PM - peripheral 1	PM - peripheral 1	41.564	396	5.85	1	TRUE	SP	0	1.4	182	1.81	78	0	43	303	1191	101.595	0.74292	0.077	0.1037	54.5455	48.9899	39.6465	12.895	5.449	4.78	0	0	0	17	14	12	17	14	12	1	1	1	40	20	18	17	14	12	High	High	High	812.086	306.976	397.813	74.1282	47.6471	44.6139
TGME49_301150	SAG-related sequence SRS19B	PM - peripheral 1	PM - peripheral 1	41.547	398	5.73	0	FALSE	OTHER	0	1.82	0	3.95	87	0	22	109	1197	91.061	1.16071	0.0686	0.0591	39.6985	31.9095	27.3869	9	4.275	1.783	0	0	0	11	8	6	11	8	6	1	1	1	40	15	9	5	4	2	High	High	High	776.855	449.134	172.699	73.0546	40.0394	25.7824
TGME49_320170	SAG-related sequence SRS16E	PM - peripheral 1	PM - peripheral 1	41.33	393	5.99	0	FALSE	SP	0	1.4	35	2	60	0	30	125	1182	76.1421	0.97255	0.11	0.1131	47.3282	49.6183	25.9542	4.38	3.924	1.649	0	0	0	16	16	10	16	16	10	1	1	1	28	19	12	16	16	10	High	High	High	580.411	513.327	244.263	68.0701	59.6508	33.9514
TGME49_234930	SAG-related sequence SRS43	PM - peripheral 1	PM - peripheral 1	40.845	385	6.35	0	FALSE	OTHER	0	1.75	61	2.87	43	0	15	119	1158	50.0864	1.02751	0.0472	0.046	32.7273	32.7273	34.2857	7.111	3.806	3.329	0	0	0	12	11	13	12	11	13	1	1	1	40	20	18	10	9	11	High	High	High	553.535	383.726	277.489	66.9396	46.9006	37.9391
TGME49_281930	SAG-related sequence SRS39	PM - peripheral 1	PM - peripheral 1	33.903	324	5.54	0	FALSE	SP	0	0.09	42	1.71	12	0	7	61	975	19.4872	0.69615	0.0195	0.028	51.5432	44.4444	47.5309	7.859	2.793	2.793	0	0	0	13	9	10	13	9	10	1	1	1	22	13	11	13	9	10	High	High	High	462.048	327.539	160.159	63.328	38.5049	33.8737
TGME49_222370	SAG-related sequence SRS13	PM - peripheral 1	PM - peripheral 1	92.413	889	4.88	1	TRUE	OTHER	1	-0.07	56	2.63	50	0	19	125	2670	25.8427	0.91334	0.0184	0.0201	21.9348	19.1226	12.036	1.342	1.588	0.569	0	0	0	15	13	9	15	13	9	1	1	1	44	26	11	15	13	9	High	High	High	507.817	436.83	168.598	57.532	63.705	25.6589
TGME49_271050	SAG-related sequence SRS34A	PM - peripheral 1	PM - peripheral 1	19.094	187	7.97	0	FALSE	SP	0	1.72	31	3.2	16	0	5	52	564	37.234	1.16849	0.0227	0.0194	40.6417	43.8503	28.877	19.309	19.309	3.924	0	0	0	6	6	4	6	6	4	1	1	1	196	80	54	6	6	4	High	High	High	1804.59	992.28	706.991	56.1962	60.4622	36.0944
TGME49_275370	SAG-related sequence SRS47C	PM - peripheral 1	PM - peripheral 1	25.314	231	4.97	0	FALSE	OTHER	0	1.77	29	2.5	10	0	4	43	696	20.1149	1.03109	0.0161	0.0157	62.3377	44.5887	39.3939	13.251	2.455	1.894	0	0	0	10	7	6	10	7	6	1	1	1	32	8	7	10	7	6	High	High	High	624.965	343.471	243.028	55.9633	24.4696	20.7583
TGME49_285860	SAG-related sequence SRS20C	PM - peripheral 1	PM - peripheral 1	34.653	331	6.11	0	FALSE	SP	0	1.72	24	1.5	12	0	8	44	996	20.0803	0.25723	0.0088	0.0341	24.7734	24.7734	16.0121	9	7.483	2.162	0	0	0	8	8	5	8	8	5	1	1	1	32	16	10	8	8	5	High	High	High	454.351	275.015	197.793	50.2805	37.776	19.7034
TGME49_267130	SAG-related sequence SRS38A	PM - peripheral 1	PM - peripheral 1	41.629	389	5.62	0	FALSE	OTHER	0	1.9	29	2.57	36	1	14	80	1170	43.5897	1.15294	0.041	0.0355	29.8201	29.563	12.3393	2.325	1.462	0.492	0	0	0	9	9	4	9	9	4	1	1	1	23	10	4	7	7	3	High	High	High	407.43	299.768	93.7857	46.9928	29.6181	12.5347
TGME49_292260	SAG-related sequence SRS36B	PM - peripheral 1	PM - peripheral 1	38.655	362	5.44	1	TRUE	SP	0	0.48	87	2.7	27	0	10	124	1089	33.9761	0.86559	0.0297	0.0343	40.0552	42.8177	11.6022	2.899	2.899	0.52	0	0	0	12	12	4	12	12	4	1	1	1	21	15	4	12	12	4	High	High	High	348.729	399.338	111.62	46.1106	42.5605	12.4345
TGME49_226860	SAG-related sequence SRS67	PM - peripheral 1	PM - peripheral 1	23.121	210	8.25	0	FALSE	SP	0	1.88	105	2.4	12	0	5	122	633	26.8562	2.5622	0.0308	0.012	36.6667	28.0952	19.5238	6.197	3.394	1.683	0	0	0	6	5	4	6	5	4	1	1	1	34	16	7	6	5	4	High	High	High	705.832	303.025	193.969	45.0281	31.0653	18.6045
TGME49_254060	SAG-related sequence SRS14A	PM - peripheral 1	PM - peripheral 1	40.78	376	7.52	1	TRUE	SP	0	0.8	20	1.5	9	0	6	35	1131	13.2626	0.28984	0.0037	0.0129	38.2979	28.9894	23.4043	2.594	1.555	1.783	0	0	0	13	11	10	13	11	10	1	1	1	20	11	12	13	11	10	High	High	High	306.597	208.539	274.955	43.0634	31.8753	31.1773
TGME49_278365	Toxoplasma gondii family A protein	PM - peripheral 1	PM - peripheral 1	36.734	356	4.75	0	FALSE	SP	0	-0.08	229	2.18	72	0	33	334	1071	98.0392	0.65236	0.0815	0.1249	30.618	24.1573	10.3933	7.377	3.125	1.031	0	0	0.000507743	8	6	4	8	6	4	1	1	1	26	10	6	7	5	3	High	High	High	518.052	395.226	90.8494	41.5337	25.6091	7.68009
TGME49_208850	SAG-related sequence SRS11	PM - peripheral 1	PM - peripheral 1	19.43	190	7.91	0	FALSE	SP	0	2.25	96	1.6	8	0	5	109	573	22.6876	0.72316	0.0208	0.0288	33.6842	41.0526	21.0526	18.307	12.895	1.683	0	0	0.000286205	3	3	2	3	3	2	1	1	1	54	27	5	3	3	2	High	High	High	756.159	464.899	116.49	38.2382	27.9051	9.59933
TGME49_214190	SAG-related sequence SRS46	PM - peripheral 1	PM - peripheral 1	38.513	376	4.74	0	FALSE	SP	0	0.42	91	0.53	9	0	17	117	1131	22.9885	0.20174	0.0103	0.0512	19.4149	41.7553	16.4894	3.394	4.179	2.162	0	0	0	6	8	5	6	8	5	1	1	1	26	11	9	6	8	5	High	High	High	571.831	245.597	247.423	36.9386	35.0889	24.4496
TGME49_207140	SAG-related sequence SRS49B	PM - peripheral 1	PM - peripheral 1	38.632	367	7.68	0	FALSE	OTHER	0	0.28	12	2.81	76	0	27	115	1104	93.2971	NA	NA	NA	17.4387	17.4387	13.3515	1.848	1.565	0.874	0	0	0	6	6	4	6	6	4	1	1	1	21	11	7	1	1	4	High	High	High	388.061	260.075	139.984	34.8107	28.4365	19.8225
TGME49_215680	SAG-related sequence SRS18	PM - peripheral 1	PM - peripheral 1	28.97	264	8.72	0	FALSE	OTHER	0	1.18	64	2.33	14	2	6	86	795	27.673	0.54859	0.0341	0.0622	23.4848	23.4848	9.84848	2.455	1.424	0.425	0	0	0.000507743	4	4	2	4	4	2	1	1	1	13	6	2	4	4	2	High	High	High	266.26	158.738	103.984	27.6759	17.5629	7.55933
TGME49_315740	SAG-related sequence SRS54	PM - peripheral 1	PM - peripheral 1	41.544	389	6.74	0	FALSE	OTHER	0	0.8	60	4.38	70	0	16	146	1170	73.5043	1.44737	0.0812	0.0561	14.653	14.1388	9.51157	1.818	0.778	0.585	0	0	0	7	6	3	7	6	3	1	1	1	13	7	4	7	6	3	High	High	High	194.647	102.53	86.416	23.519	16.4237	12.6809
TGME49_278100	Toxoplasma gondii family A protein	PM - peripheral 1	PM - peripheral 1	39.022	370	4.49	0	FALSE	SP	0	1.65	112	1.96	45	0	23	180	1113	61.0961	NA	NA	NA	21.3514	15.1351	17.5676	2.728	1.276	1.276	0	0	0	6	5	5	6	5	5	1	1	1	11	5	5	4	4	4	High	High	High	110.35	118.6	84.4	22.8102	13.124	11.5774
TGME49_321480	SAG-related sequence SRS12B	PM - peripheral 1	PM - peripheral 1	40.51	386	5.21	1	TRUE	OTHER	1	2.09	145	2.15	58	0	27	230	1161	73.2127	0.3827	0.6799	1.7767	17.0984	10.1036	12.4352	0.995	0.585	1.239	0	0	0	6	4	5	6	4	5	1	1	1	10	5	7	6	4	5	High	High	High	189.532	140.576	208.622	15.5677	11.6396	21.2032
TGME49_207160	SAG-related sequence SRS49D	PM - peripheral 1	PM - peripheral 1	38.146	364	6.07	1	FALSE	OTHER	1	0.21	111	4.45	89	0	20	220	1095	99.5434	NA	NA	NA	11.8132	17.5824	15.1099	0.719	2.384	0.968	0	0	0	3	6	5	3	6	5	1	1	1	6	18	6	2	3	5	High	High	High	92.8048	241.108	134.46	15.4306	26.3446	14.3405
TGME49_238440	SAG-related sequence SRS22A	PM - peripheral 1	PM - peripheral 1	20.715	194	5.6	0	FALSE	SP	0	0.79	94	3.77	49	0	13	156	585	105.983	1.90742	0.1145	0.06	9.27835	9.27835	9.27835	0.668	1.154	0.668	0.0010238	0.000250564	0.000507743	1	1	1	1	1	1	1	1	1	4	5	2	1	1	1	High	High	High	55.52	72.4167	39.14	8.2342	9.44355	6.2231
TGME49_232280	hypothetical protein	unknown	PM - peripheral 1	30.161	275	6.11	0	FALSE	OTHER	0	1.22	17	0.83	5	0	6	28	828	13.285	0.25639	0.0034	0.0133	66.9091	63.2727	49.0909	28.936	20.544	6.197	0	0	0	19	18	13	19	18	13	1	1	1	94	44	26	18	17	12	High	High	High	1182.01	615.415	419.655	99.2071	76.0839	51.9208
TGME49_308020	SAG-related sequence SRS57	unknown	PM - peripheral 1	41.945	385	7.53	1	TRUE	OTHER	1	1.03	53	2	30	0	15	98	1158	38.8601	0.79067	0.0414	0.0524	48.8312	37.4026	37.9221	14.199	12.689	6.305	0	0	0	13	9	10	13	9	10	1	1	1	102	52	22	13	9	10	High	High	High	1121.95	518.649	372.174	94.4579	87.1026	62.3751
TGME49_239890	SCP family extracellular subfamily protein	unknown	PM - peripheral 1	26.606	246	6.67	1	FALSE	SP	1	1.8	58	1	5	0	5	68	741	13.4953	0.84019	0.0039	0.0047	56.5041	56.9106	44.3089	120.153	382.119	30.623	0	0	0	11	12	10	11	12	10	1	1	1	100	67	30	11	12	10	High	High	High	1463.03	1335.94	571.978	93.1132	93.1563	57.4313
TGME49_233480	SAG-related sequence SRS29C	unknown	PM - peripheral 1	39.094	372	7.27	0	FALSE	OTHER	0	1.51	54	5	20	0	4	78	1119	21.4477	3.00454	0.0191	0.0064	23.1183	26.3441	21.2366	20.544	24.119	7.577	0	0	0	6	8	5	6	8	5	1	1	1	61	27	16	6	8	5	High	High	High	609.43	427.515	334.369	82.7457	64.8572	49.7879
TGME49_252390	hypothetical protein	unknown	PM - peripheral 1	11.325	103	9.01	1	TRUE	OTHER	1	1.15	85	0.67	2	0	3	90	312	16.0256	0.23153	0.0049	0.0211	25.2427	25.2427	25.2427	1.683	1.683	0.931	0.000825083	0.000250564	0.000507743	2	2	2	2	2	2	1	1	1	9	4	3	2	2	2	High	High	High	250.567	65.7927	84.2627	10.0167	10.067	7.06002
TGME49_214575	hypothetical protein	unknown	unknown	10.275	92	8.92	0	FALSE	OTHER	0	2.62	35	0	0	0	1	36	279	3.58423	0	0	0.0115	65.2174	57.6087	57.6087	67.129	13.678	30.623	0	0	0	6	4	4	6	4	4	1	1	1	43	20	14	6	4	4	High	High	High	1071.74	530.661	338.515	43.7632	24.2691	32.005
TGME49_305860	calcium-dependent protein kinase CDPK3	PM - peripheral 2	PM - peripheral 2	60.391	537	6.4	0	FALSE	OTHER	0	-0.09	287	0	0	0	13	300	1614	8.05452	0	0	0.0231	75.2328	65.3631	46.1825	39.296	17.33	6.848	0	0	0	39	30	24	39	30	24	1	1	1	132	63	57	36	27	21	High	High	High	2075.93	1041.31	751.742	205.12	146.188	100.765
TGME49_314780	myosin G	PM - peripheral 2	PM - peripheral 2	227.133	2059	6.34	0	FALSE	OTHER	0	0.54	805	0.47	28	0	60	893	6180	14.2395	0.15051	0.0014	0.0093	29.8689	35.6969	22.3409	1.862	1.968	1.065	0	0	0	53	57	38	53	57	38	1	1	1	107	63	45	53	57	38	High	High	High	2147.82	1260.12	897.281	189.072	175.491	112.176
TGME49_292120	membrane occupation and recognition nexus protein MORN2	PM - peripheral 2	PM - peripheral 2	49.206	465	5.41	0	FALSE	OTHER	0	-0.04	89	0.5	7	0	14	110	1398	15.0215	0.13199	0.0037	0.028	65.8065	62.1505	58.7097	37.566	21.122	16.433	0	0	0	30	23	25	30	23	25	1	1	1	111	50	59	30	23	25	High	High	High	2124.02	1228.77	1087.83	159.446	129.371	108.148
TGME49_313290	MORN repeat-containing protein	PM - peripheral 2	PM - peripheral 2	45.984	429	6.89	0	FALSE	OTHER	0	0.13	168	0.44	7	0	16	191	1290	17.8295	0.05004	0.0022	0.0434	70.3963	67.5991	55.4779	48.239	25.49	7.377	0	0	0	25	22	19	25	22	19	1	1	1	89	42	26	25	22	19	High	High	High	1600.58	808.328	585.447	159.358	116.667	79.604
TGME49_293470	hypothetical protein	PM - peripheral 2	PM - peripheral 2	43.465	400	5.35	0	FALSE	OTHER	0	1.52	39	2	8	0	4	51	1203	9.97506	1.96822	0.0051	0.0026	70.5	64.25	48	23.709	9.857	4.623	0	0	0	23	23	18	23	23	18	1	1	1	63	31	23	23	23	18	High	High	High	1418.48	999.273	665.343	145.743	97.8338	71.9715
TGME49_311360	protein kinase G AGC kinase family member PKG	PM - peripheral 2	PM - peripheral 2	111.172	994	6.16	0	FALSE	OTHER	0	-2.15	660	0.14	4	0	28	692	2985	10.7203	0.03938	0.0005	0.0117	43.662	41.3481	39.5372	3.01	3.314	3.01	0	0	0	37	35	33	37	35	33	1	1	1	66	43	39	37	35	33	High	High	High	1247.67	1170.58	772.177	131.423	128.132	114.627
TGME49_207830	MORN repeat-containing protein	PM - peripheral 2	PM - peripheral 2	39.809	366	5.97	0	FALSE	OTHER	0	1.53	100	0.78	7	0	9	116	1101	14.5322	0.36068	0.0078	0.0218	60.929	57.6503	37.9781	12.183	5.31	3.786	0	0	0	18	15	12	18	15	12	1	1	1	48	23	19	18	15	12	High	High	High	919.903	529.263	376.127	104.536	70.2921	52.1776
TGME49_212090	hypothetical protein	PM - peripheral 2	PM - peripheral 2	70.142	632	9.6	0	FALSE	OTHER	0	-0.17	67	1	13	0	13	93	1899	13.6914	0.36004	0.0081	0.0224	45.8861	37.5	31.1709	4.541	2.257	2.07	0	0	0	24	17	17	24	17	17	1	1	1	45	22	21	24	17	17	High	High	High	895.52	493.997	455.63	94.6259	60.9812	56.436
TGME49_216650	S15 sporozoite-expressed protein	PM - peripheral 2	PM - peripheral 2	48.956	436	7.68	0	FALSE	OTHER	0	1.82	193	0.75	6	0	8	207	1311	10.6789	Inf	0.0021	0	49.5413	37.156	25	6.11	4.055	2.03	0	0	0	18	15	10	18	15	10	1	1	1	45	26	17	18	15	10	High	High	High	676.42	533.311	362.73	78.3892	56.7621	44.0556
TGME49_281580	PP2C, putative	PM - peripheral 2	PM - peripheral 2	71.915	673	6.24	0	FALSE	OTHER	0	-1.06	311	0.69	20	0	29	360	2022	24.2334	0.15766	0.006	0.0382	43.0906	41.6048	33.7296	2.075	2.639	1.456	0	0	0	19	21	16	19	21	16	1	1	1	37	23	17	18	21	15	High	High	High	818.784	759.495	442.045	71.015	69.7118	51.7103
TGME49_252430	hypothetical protein	unknown	PM - peripheral 2	83.79	767	6.15	0	FALSE	OTHER	0	-0.59	217	0.44	18	0	41	276	2304	25.6076	0.06091	0.0056	0.0924	44.1982	46.2842	35.7236	5.641	4.696	3.19	0	0	0	32	33	27	32	33	27	1	1	1	67	39	30	32	33	27	High	High	High	1386.4	1096.59	947.72	118.331	94.5217	87.4371
TGME49_254390	CRAL/TRIO domain-containing protein	unknown	PM - peripheral 2	76.215	684	5.6	0	FALSE	OTHER	0	-2.16	442	1.17	28	0	24	494	2055	25.3041	0.35854	0.0095	0.0264	39.9123	33.0409	29.9708	4.796	3.833	2.36	0	0	0	22	21	16	22	21	16	1	1	1	51	29	23	22	21	16	High	High	High	861.087	666.035	388.462	99.4377	79.8945	63.7986
TGME49_269990	hypothetical protein	unknown	PM - peripheral 2	216.108	1972	5.85	0	FALSE	OTHER	0	-0.47	37	0.32	25	0	78	140	5919	17.4016	0.06463	0.0039	0.0607	14.4016	21.7039	10.4462	0.51	0.787	0.427	0	0	0	20	30	19	20	30	19	1	1	1	35	33	19	20	30	19	High	High	High	417.471	860.749	339.38	64.777	94.0224	51.3206
TGME49_211630	hypothetical protein	unknown	PM - peripheral 2	23.598	213	9.01	0	FALSE	OTHER	0	1.07	90	3	9	0	3	102	642	18.6916	1.32	0.0183	0.0139	58.6854	39.4366	36.6197	22.101	4.337	3.329	0	0	0	9	7	6	9	7	6	1	1	1	25	8	7	9	7	6	High	High	High	645.555	352.135	360.571	58.6847	28.9641	25.735
TGME49_202460	diacylglycerol kinase accessory domain (presumed) domain-containing protein	unknown	PM - peripheral 2	72.891	679	8.25	0	FALSE	OTHER	0	-3.89	557	0.43	16	0	37	610	2040	25.9804	0.10149	0.0055	0.0539	24.7423	25.3314	20.324	2.49	2.268	2.268	0	0	0	17	16	14	17	16	14	1	1	1	35	20	18	17	16	14	High	High	High	815.611	412.95	418.831	58.6397	56.2316	50.2367
TGME49_266970	hypothetical protein	unknown	PM - peripheral 2	35.117	306	8.05	0	FALSE	OTHER	0	0.67	76	1.71	12	0	7	95	921	20.6298	1.61194	0.0163	0.0101	43.1373	46.732	28.1046	6.079	4.012	3.467	0	0	0	14	13	9	14	13	9	1	1	1	33	18	15	14	13	9	High	High	High	441.189	226.126	181.849	57.0045	40.8228	35.4365
TGME49_271380	PUB domain-containing protein	unknown	PM - peripheral 2	107.766	1011	7.44	0	FALSE	OTHER	0	0.05	569	0.82	37	0	45	651	3036	27.0092	0.57483	0.0081	0.014	18.2987	17.3096	15.6281	0.919	1.004	1.004	0	0	0	14	16	15	14	16	15	1	1	1	21	16	17	14	16	15	High	High	High	315.604	406.049	385.479	44.8857	50.4703	41.1561
TGME49_258350	hypothetical protein	unknown	PM - peripheral 2	101.487	922	7.84	0	FALSE	OTHER	0	0.33	24	1.67	25	0	15	64	2769	14.4456	0.49014	0.0089	0.0182	3.90456	5.63991	3.14534	0.179	0.179	0.131	0.0010238	0.000250564	0.000507743	3	4	3	3	4	3	1	1	1	4	4	3	3	4	3	High	High	High	39.4267	66.2643	58.5826	7.89605	9.90947	6.01384
TGME49_245730	phosphatidylinositol-4-phosphate 5-Kinase	unknown	PM - peripheral 2	232.368	2144	7.66	0	FALSE	OTHER	0	-1.93	762	0.87	85	1	98	946	6435	28.5936	0.25259	0.0057	0.0224	15.8116	22.1082	13.0597	0.694	1.226	0.566	0	0	0	26	39	24	26	39	24	1	1	1	43	46	26	26	39	24	High	High	High	871.705	1094.42	689.102	87.3423	122.02	68.7036
TGME49_237890	calcium-dependent protein kinase CDPK4	unknown	PM - peripheral 2	126.254	1158	8.95	0	FALSE	OTHER	0	-1.1	184	0.74	14	0	19	217	3477	9.49094	0.27807	0.002	0.0073	12.6079	12.1762	5.78584	0.383	0.476	0.176	0	0	0	11	11	5	11	11	5	1	1	1	14	12	5	11	11	5	High	High	High	273.604	215.884	138.483	29.0693	32.6548	14.7692
TGME49_265270	hypothetical protein	unknown	PM - peripheral 2	38.507	354	7.91	0	FALSE	OTHER	0	0.4	110	1.29	9	0	7	126	1065	15.0235	0.4368	0.0064	0.0147	21.7514	11.5819	12.7119	1.637	1.069	1.069	0	0.000250564	0	8	6	6	8	6	6	1	1	1	11	6	6	8	6	6	High	High	High	104.672	93.4779	134.308	20.6483	9.49317	12.7444
TGME49_289320	casein kinase I, putative	unknown	PM - peripheral 2	48.702	432	9.36	0	FALSE	OTHER	0	-0.97	308	0.14	1	0	7	316	1299	6.15858	0	0	0.0129	35.8796	36.1111	20.1389	3.924	4.38	1.424	0	0	0	16	17	9	16	17	9	1	1	1	32	21	11	16	16	9	High	High	High	380.113	379.706	174.383	53.7051	54.0467	28.0241
TGME49_262980	hypothetical protein	unknown	PM - peripheral 2	30.904	277	4.98	1	FALSE	OTHER	1	1.52	80	1.33	4	0	3	87	834	8.39329	0.67246	0.0033	0.0049	64.6209	58.1227	41.1552	9	12.111	4.08	0	0	0	13	13	10	13	13	10	1	1	1	35	23	14	11	12	8	High	High	High	721.742	605.338	245.192	62.214	52.1453	31.4239
TGME49_200460	hypothetical protein	unknown	PM - peripheral 2	48.49	436	6.95	0	FALSE	OTHER	0	0.45	120	0.67	4	0	6	130	1311	7.62777	0.17292	0.0021	0.0121	29.5872	26.8349	19.2661	1.683	1.471	1.096	0	0	0	11	11	8	11	11	8	1	1	1	20	12	9	11	11	8	High	High	High	350.173	267.607	120.082	35.9662	30.4032	19.4489
TGME49_293820	calpain family cysteine protease domain-containing protein	unknown	PM - peripheral 2	243.781	2269	8.43	0	FALSE	OTHER	0	-2.35	161	1.09	35	0	32	228	6810	9.83847	0.48171	0.0043	0.0088	4.53944	7.27193	4.62759	0.156	0.289	0.177	0	0	0	8	14	9	8	14	9	1	1	1	11	14	9	8	14	9	High	High	High	67.4	206.043	82.35	18.4966	35.2132	20.6746
TGME49_248640	regulator of chromosome condensation (RCC1) repeat-containing protein	unknown	PM - peripheral 2	193.116	1761	6.57	0	FALSE	OTHER	0	-2.54	1061	0.27	18	0	66	1145	5286	15.891	0.06755	0.0008	0.0114	11.3572	17.2061	6.98467	0.479	0.862	0.288	0	0	0	16	26	11	16	26	11	1	1	1	22	27	11	16	26	11	High	High	High	301.329	612.552	168.161	52.3242	82.5672	31.8036
TGME49_218730	hypothetical protein	unknown	PM - peripheral 2	27.479	256	7.53	2	TRUE	OTHER	2	0.57	80	0.88	7	0	8	95	771	19.4553	0.16691	0.0053	0.0316	27.3438	23.0469	16.4062	4.337	3.329	1.31	0	0	0	5	4	3	5	4	3	1	1	1	19	9	4	5	4	3	High	High	High	337.745	298.241	183.145	25.246	21.7647	14.3068
TGME49_285180	hypothetical protein	unknown	PM - peripheral 2	69.741	632	6.6	1	FALSE	SP	1	-1	149	0.81	17	0	21	187	1899	20.0105	0.243	0.009	0.0369	32.5949	33.5443	19.6203	3.771	5.105	1.913	0	0	0	14	15	10	14	15	10	1	1	1	47	30	17	14	15	10	High	High	High	697.874	553.364	327.864	66.3259	69.4173	33.6244
TGME49_310460	Rab6	unknown	PM - peripheral 2	23.457	209	5.73	0	FALSE	OTHER	0	-0.13	318	0.29	2	0	7	327	630	14.2857	0	0	0.0658	72.2488	62.201	62.201	28.552	14.013	5.661	0	0	0	12	11	10	12	11	10	1	1	1	67	34	19	11	10	9	High	High	High	1092.35	792.701	372.106	85.8703	62.9916	38.7146
TGME49_320760	hypothetical protein	unknown	PM - peripheral 2	39.365	357	9.54	0	FALSE	OTHER	0	0.56	97	0.43	3	0	7	107	1074	9.31099	0.07762	0.0012	0.0159	38.6555	37.8151	24.6499	2.728	3.16	1.683	0	0	0	12	12	8	12	12	8	1	1	1	18	14	9	12	12	8	High	High	High	149.447	297.322	161.934	31.2408	37.3365	23.5307
TGME49_254930	hypothetical protein	unknown	PM - peripheral 2	130.406	1201	6.42	5	FALSE	OTHER	5	-0.49	135	1.17	42	0	36	213	3606	21.6306	0.35878	0.0087	0.0243	12.8226	13.9883	5.82848	0.559	0.691	0.274	0	0	0	10	12	6	10	12	6	1	1	1	16	13	6	10	12	6	High	High	High	453.745	449.304	149.894	37.7769	44.5841	15.9081
TGME49_258780	OTU family cysteine protease	unknown	unknown	40.676	363	9.07	0	FALSE	OTHER	0	0.74	12	0.25	4	0	16	32	1092	18.315	0.10421	0.0049	0.0467	40.4959	28.0992	23.6915	2.311	1.512	1.512	0	0	0	13	10	9	13	10	9	1	1	1	22	10	11	13	10	9	High	High	High	259.282	214.808	131.443	36.7796	26.9304	20.7334
TGME49_306330	phospholipase	unknown	unknown	63.217	582	5.73	0	FALSE	OTHER	0	0.67	100	1.14	24	0	21	145	1749	25.729	0.42058	0.0082	0.0196	46.2199	36.9416	31.6151	9	3.948	2.371	0	0	0	23	18	16	23	18	16	1	1	1	70	27	26	23	18	16	High	High	High	1070.48	647.157	525.831	120.781	73.9702	56.1193
TGME49_233430	hypothetical protein	unknown	unknown	410.716	3806	9.69	0	FALSE	OTHER	0	-0.69	293	1.4	157	0	112	562	11421	23.5531	0.47827	0.0125	0.0261	4.04624	8.19758	3.70468	0.142	0.319	0.155	0	0	0	12	25	13	12	25	13	1	1	1	17	25	13	12	25	13	High	High	High	188.56	516.358	128.443	36.1708	68.022	29.0474
TGME49_281440	hypothetical protein	unknown	unknown	390.153	3668	5.26	1	FALSE	OTHER	1	-4.82	316	0.73	111	0	153	580	11007	23.9847	0.36165	0.0278	0.0768	16.1396	12.6499	7.60633	0.672	0.523	0.324	0	0	0	41	36	24	41	36	24	1	1	1	61	37	25	41	36	24	High	High	High	886.309	890.296	415.833	143.22	109.806	63.0549
TGME49_280560	selenide, water dikinase	unknown	unknown	137.788	1298	7.01	0	FALSE	OTHER	0	0.07	481	1.07	59	0	55	595	3897	29.2533	0.22316	0.006	0.0269	53.8521	41.6025	33.8983	6.263	4.446	3.495	0	0	0	48	44	36	48	44	36	1	1	1	111	58	50	48	44	36	High	High	High	2787.73	1520.2	1168.46	236.373	160.834	150.657
TGME49_243610	C-5 cytosine-specific DNA methylase superfamily protein	unknown	unknown	96.831	883	8.29	0	FALSE	OTHER	0	-0.6	68	2.14	60	1	28	157	2652	33.5596	0.6128	0.0258	0.042	19.5923	23.8958	18.573	1.024	1.121	0.931	0	0	0	12	14	12	12	14	12	1	1	1	26	17	16	12	14	12	High	High	High	550.923	377.549	230.54	47.0883	53.6866	39.5306
TGME49_310420	hypothetical protein	unknown	unknown	22.911	210	5.33	0	FALSE	OTHER	0	1.89	56	1.5	6	1	4	67	633	17.3776	0.38065	0.0124	0.0326	15.7143	15.7143	15.7143	6.943	6.943	1.512	0	0	0	4	4	3	4	4	3	1	1	1	20	12	8	4	4	3	High	High	High	188.292	166.68	129.823	28.756	29.1219	13.3932
TGME49_218760	SNAP protein (soluble N-ethylmaleimide-sensitive factor Attachment Protein), putative	unknown	unknown	35.786	329	5.07	0	FALSE	OTHER	0	-5.35	197	0.29	2	0	7	206	990	9.09091	0.09823	0.0014	0.0146	62.0061	59.8784	45.2888	13.384	9	5.952	0	0	0	15	14	12	15	14	12	1	1	1	43	21	16	15	14	12	High	High	High	1058.23	609.052	492.06	80.8433	62.6504	54.625
TGME49_230110	hypothetical protein	unknown	unknown	136.339	1256	8.59	0	FALSE	OTHER	0	-1.55	76	1.58	76	0	48	200	3771	32.8825	0.47771	0.0146	0.0306	0.716561	8.12102	2.54777	0.036	0.281	0.112	0.00683962	0	0.000286205	1	7	3	1	7	3	1	1	1	2	7	3	1	7	3	High	High	High	57.6611	289.221	111.121	3.63433	22.5834	8.88223
TGME49_209060	thrombospondin type 1 domain-containing protein	unknown	unknown	93.575	876	5.43	1	FALSE	SP	1	-1.7	370	0.68	27	0	40	437	2631	25.4656	0.09501	0.0048	0.0506	30.5936	21.2329	12.4429	2.981	1.352	0.808	0	0	0	17	13	9	17	13	9	1	1	1	37	13	9	17	13	9	High	High	High	844.487	475.933	251.296	81.4291	43.1394	28.6094
TGME49_223970	translation elongation and release factors (gtpases), putative	unknown	unknown	110.145	1011	7.36	0	FALSE	OTHER	0	-4.23	62	0.65	17	0	26	105	3036	14.1634	0.15225	0.0045	0.0296	11.1771	14.639	10.8803	0.429	0.61	0.487	0	0	0	8	12	10	8	12	10	1	1	1	14	15	10	8	12	10	High	High	High	331.289	240.762	230.064	29.7989	37.4879	27.8826
TGME49_240380	hypothetical protein	unknown	unknown	544.525	4956	6.96	0	FALSE	OTHER	0	-3.85	282	1.91	185	0	97	564	14871	18.9631	0.64707	0.0067	0.0104	1.02906	1.21065	1.6142	0.038	0.046	0.062	0	0	0	5	6	8	5	6	8	1	1	1	9	6	8	5	6	8	High	High	High	117.821	133.073	182.104	12.7984	12.1353	18.6391
TGME49_286500	hypothetical protein	unknown	unknown	99.573	906	5.58	10	FALSE	OTHER	10	-1.52	19	1.5	24	0	16	59	2721	14.7005	0.7069	0.0096	0.0136	5.51876	5.29801	2.75938	0.199	0.274	0.062	0.000291375	0.000250564	0.01849	3	4	1	3	4	1	1	1	1	4	4	1	3	4	1	High	High	Medium	81.67	37.18	0	11.2504	7.36244	2.28878
TGME49_306060	rhoptry neck protein RON8	rhoptries 1	rhoptries 1	328.694	2980	8.37	1	TRUE	SP	0	-3.26	188	0.69	52	0	75	315	8943	14.2011	0.22683	0.0042	0.0186	54.396	53.1879	35.1342	10.507	12.242	4.623	0	0	0	126	123	91	126	123	91	1	1	1	337	245	153	126	123	91	High	High	High	5249.09	4785.56	2909.03	593.908	577.584	367.713
TGME49_311470	rhoptry neck protein RON5	rhoptries 1	rhoptries 1	187.292	1702	8.5	0	FALSE	SP	0	-4.34	453	0.71	20	0	28	501	5109	9.39518	0.34887	0.0043	0.0122	52.7027	53.9953	45.2996	15.681	17.738	8.545	0	0	0	71	70	62	71	70	62	1	1	1	293	195	121	71	70	62	High	High	High	6230.21	3644.13	2631.89	427.416	385.682	298.443
TGME49_223920	rhoptry neck protein RON3	rhoptries 1	rhoptries 1	222.741	1958	9.22	1	FALSE	SP	1	-4.41	138	1.14	32	1	28	199	5877	10.3794	0.3136	0.0065	0.0208	41.3687	42.9009	35.189	5.918	8.638	5.792	0	0	0	77	80	66	77	80	66	1	1	1	209	167	120	77	80	66	High	High	High	3924.31	3521.84	2074.02	354.248	389.403	288.188
TGME49_279420	hypothetical protein	rhoptries 1	rhoptries 1	144.852	1329	5.19	0	FALSE	OTHER	0	-1.96	29	1.47	25	0	17	71	3990	10.5263	0.3809	0.0053	0.0139	50.9406	47.4793	38.6005	13.125	12.335	6.079	0	0	0	52	47	43	52	47	43	1	1	1	193	127	83	52	47	43	High	High	High	3391.01	2527.24	1587.38	321.401	293.357	209.342
TGME49_300100	rhoptry neck protein RON2	rhoptries 1	rhoptries 1	166.359	1479	9.58	3	TRUE	SP	2	-4.63	315	0.25	12	0	48	375	4440	13.5135	0.05613	0.0027	0.0483	35.5646	34.0771	28.5328	12.183	13.905	6.134	0	0	0	48	48	42	48	48	42	1	1	1	176	129	80	48	48	42	High	High	High	2604.52	1916.7	1632.42	283.439	265.262	194.51
TGME49_229010	rhoptry neck protein RON4	rhoptries 1	rhoptries 1	107.11	984	6.68	0	FALSE	SP	0	-0.93	127	1.79	25	0	14	166	2955	13.198	1.32374	0.013	0.0098	58.435	58.0285	43.5976	29.253	35.115	9.453	0	0	0	38	38	29	38	38	29	1	1	1	182	150	95	38	38	29	High	High	High	2345.66	2141.35	1221.27	265.946	253.311	163.588
TGME49_253370	hypothetical protein	rhoptries 1	rhoptries 1	216.374	1981	7.2	0	FALSE	SP	0	-0.24	605	0.5	30	0	60	695	5946	15.1362	0.0962	0.0022	0.0226	30.2373	34.2756	21.5043	1.976	1.976	1.243	0	0	0	46	47	34	46	47	34	1	1	1	87	61	46	46	47	34	High	High	High	1378.28	1201.81	955.203	177.996	159.874	115.47
TGME49_308090	rhoptry protein ROP5	rhoptries 1	rhoptries 1	61.064	549	9.82	0	FALSE	SP	0	1.46	0	4.29	73	0	17	90	1650	54.5455	1.3421	0.0514	0.0383	54.2805	54.827	36.7942	49.119	250.189	33.145	0	0	0	23	24	20	23	24	20	1	1	1	286	195	143	23	24	20	High	High	High	3839.68	3211.45	1959.64	159.112	217.485	137.87
TGME49_262920	trypsin domain-containing protein	rhoptries 1	rhoptries 1	104.46	972	6.6	1	TRUE	SP	0	0.56	204	2.12	36	0	17	257	2919	18.1569	1.20702	0.0125	0.0104	40.535	34.0535	27.3663	6.705	7.047	2.682	0	0	0	31	27	22	31	27	22	1	1	1	94	67	34	31	27	22	High	High	High	1607.15	1606.92	665.385	153.69	154.772	86.9314
TGME49_225200	hypothetical protein	rhoptries 1	rhoptries 1	179.583	1641	8.53	0	FALSE	SP	0	-2.54	1232	1.64	113	0	69	1414	4926	36.9468	NA	NA	NA	30.2255	32.7849	32.4802	1.889	2.092	1.955	0	0	0	41	46	46	41	46	46	1	1	1	76	57	54	41	46	46	High	High	High	1131.01	1153.18	832.338	145.029	152.082	129.719
TGME49_295110	rhoptry protein ROP7	rhoptries 1	rhoptries 1	63.356	575	7.01	1	TRUE	SP	0	1.68	15	3.86	27	0	7	49	1728	19.6759	0.16785	0.0008	0.0047	49.5652	54.2609	46.2609	20.017	20.017	11.496	0	0	0	24	26	23	24	26	23	1	1	1	110	92	64	16	19	15	High	High	High	2033.51	1965.62	1253.77	143.144	133.96	106.789
TGME49_243730	rhoptry protein ROP9	rhoptries 1	rhoptries 1	37.644	353	8.24	0	FALSE	OTHER	0	0.85	66	3	9	0	3	78	1062	11.2994	1.84793	0.0112	0.0061	73.3711	72.238	63.4561	73.057	99	21.275	0	0	0	23	23	21	23	23	21	1	1	1	126	96	44	23	23	21	High	High	High	1756.06	1117.48	568.723	142.266	138.188	86.6642
TGME49_291960	rhoptry kinase family protein ROP40 (incomplete catalytic triad)	rhoptries 1	rhoptries 1	57.911	525	7.68	0	FALSE	OTHER	0	1.13	56	3.91	43	0	11	110	1578	34.2205	1.02649	0.0214	0.0209	42.0952	38.2857	32.9524	17.478	45.416	12.594	0	0	0	19	21	18	19	21	18	1	1	1	100	83	57	19	21	18	High	High	High	1775.57	1397.08	908.175	134.614	155.085	102.984
TGME49_321650	hypothetical protein	rhoptries 1	rhoptries 1	153.477	1375	8.54	1	FALSE	OTHER	1	-2.57	624	0.46	30	0	65	719	4128	23.0136	0.1883	0.0072	0.038	29.8182	33.3818	26.8364	2.162	2.938	2.25	0	0	0	39	43	39	39	43	39	1	1	1	71	55	48	39	43	39	High	High	High	1311.18	1205.83	881.344	134.354	153.076	118.697
TGME49_282055	protein phosphatase PP2C-hn	rhoptries 1	rhoptries 1	51.957	479	8.91	0	FALSE	OTHER	0	0.9	123	1.75	14	0	8	145	1440	15.2778	0.74047	0.0933	0.126	54.071	45.929	39.2484	14.849	20.544	5.813	0	0	0	17	16	15	17	16	15	1	1	1	78	59	33	17	16	15	High	High	High	1592.52	1061.05	879.533	124.712	120.947	75.6924
TGME49_295125	rhoptry protein ROP4	rhoptries 1	rhoptries 1	42.362	382	6.71	1	TRUE	SP	0	NA	0	3.83	23	0	6	29	1149	25.2393	Inf	0.0023	0	59.9476	52.6178	60.4712	29.079	13.925	17.233	0	0	0	20	16	20	20	16	20	1	1	1	104	61	47	12	10	12	High	High	High	2019.35	1622.21	830.757	117.598	85.9477	85.9976
TGME49_227810	rhoptry kinase family protein ROP11 (incomplete catalytic triad)	rhoptries 1	rhoptries 1	57.998	525	8.1	0	FALSE	OTHER	0	0.25	32	2.86	20	1	7	60	1578	17.744	0.87867	0.0148	0.0169	47.4286	43.2381	36	10.659	9.798	3.642	0	0	0	20	19	14	20	19	14	1	1	1	67	45	24	20	19	14	High	High	High	1486.76	1096.74	527.96	116.222	105.22	64.3368
TGME49_277720	GDA1/CD39 (nucleoside phosphatase) family protein	rhoptries 1	rhoptries 1	92.481	857	6.34	0	FALSE	OTHER	0	0.28	63	0.88	29	0	33	125	2574	24.087	0.30929	0.0151	0.0487	42.8238	35.5893	33.0222	3.642	3.241	2.875	0	0	0	27	26	25	27	26	25	1	1	1	63	35	34	27	26	25	High	High	High	951.155	865.017	592.103	109.008	100.352	84.7183
TGME49_214080	toxofilin	rhoptries 1	rhoptries 1	26.772	243	9.52	1	TRUE	SP	0	1.56	63	3.67	88	2	24	177	732	155.738	0.9437	0.2818	0.2987	38.6831	44.4444	35.8025	24.809	49.802	12.111	0	0	0	9	11	8	9	11	8	1	1	1	93	64	42	8	10	8	High	High	High	1792.03	1391.87	1006.39	90.5227	101.68	72.1009
TGME49_262730	rhoptry protein ROP16	rhoptries 1	rhoptries 1	76.169	707	8.81	0	FALSE	SP	0	1.11	28	2.37	64	0	27	119	2124	42.8437	0.91383	0.0352	0.0386	27.5813	26.7327	26.8741	3.281	3.281	2.162	0	0	0	16	14	15	16	14	15	1	1	1	50	31	24	16	14	15	High	High	High	950.491	638.747	546.742	83.105	83.7127	64.5039
TGME49_258580	rhoptry protein ROP17	rhoptries 1	rhoptries 1	69.044	608	9.44	0	FALSE	SP	0	1.29	18	3.8	38	0	10	66	1827	26.2726	1.62334	0.0256	0.0158	36.1842	33.5526	25.4934	3.739	4.367	3.184	0	0	0	17	15	13	17	15	13	1	1	1	70	51	40	17	15	13	High	High	High	744.541	781.624	461.861	82.3248	84.4413	63.8723
TGME49_294560	rhoptry kinase family protein ROP37 (incomplete catalytic triad)	rhoptries 1	rhoptries 1	83.533	776	9.23	0	FALSE	SP	0	-1.55	57	1.07	15	0	14	86	2331	12.441	0.26286	0.0056	0.0215	31.0567	39.5619	28.6082	2.758	4.309	2.162	0	0	0	19	24	17	19	24	17	1	1	1	44	34	27	19	24	17	High	High	High	696.494	644.845	463.71	79.4961	90.2981	65.4822
TGME49_210370	hypothetical protein	rhoptries 1	rhoptries 1	52.4	479	9.14	0	FALSE	SP	0	1.07	49	1.46	19	0	13	81	1440	22.2222	1.03322	0.0368	0.0356	45.3027	41.3361	32.7766	4.995	3.642	2.914	0	0	0	16	14	12	16	14	12	1	1	1	39	29	21	16	13	11	High	High	High	659.8	571.415	335.191	72.4877	61.9512	45.805
TGME49_211290	rhoptry protein ROP15	rhoptries 1	rhoptries 1	36.565	333	8.95	0	FALSE	SP	0	0.16	41	2.2	11	0	5	57	1002	15.9681	0.59114	0.0127	0.0215	47.7477	51.3514	37.5375	7.913	10.22	5.31	0	0	0	14	16	13	14	16	13	1	1	1	38	32	27	14	16	13	High	High	High	762.103	564.413	423.649	67.7308	61.5349	47.1013
TGME49_211260	rhoptry kinase family protein ROP26 (incomplete catalytic triad)	rhoptries 1	rhoptries 1	47.796	435	9.19	0	FALSE	OTHER	0	0.68	59	3	18	0	6	83	1308	18.3486	1.56591	0.0181	0.0116	57.2414	54.7126	31.2644	5.918	9.965	2.02	0	0	0	15	15	10	15	15	10	1	1	1	39	40	14	15	15	10	High	High	High	580.906	501.257	237.729	66.1674	80.4953	36.6723
TGME49_205250	rhoptry protein ROP18	rhoptries 1	rhoptries 1	62.626	554	8.75	1	TRUE	OTHER	1	0.89	78	4.58	110	0	24	212	1665	80.4805	1.97815	0.0926	0.0468	29.9639	29.2419	24.5487	2.652	4.233	2.924	0	0	0	10	10	9	10	10	9	1	1	1	65	99	31	10	10	9	High	High	High	1538.87	2043.86	380.264	65.5109	73.6283	53.6847
TGME49_252360	rhoptry kinase family protein ROP24 (incomplete catalytic triad)	rhoptries 1	rhoptries 1	60.758	535	9.45	0	FALSE	SP	0	1.34	46	2.08	25	0	12	83	1608	23.01	1.2216	0.0174	0.0142	30.0935	36.8224	22.243	4.179	11.798	2.728	0	0	0	12	16	10	12	16	10	1	1	1	38	39	19	12	16	10	High	High	High	582.931	481.778	376.238	62.4766	83.9203	42.2112
TGME49_215775	rhoptry protein ROP8	rhoptries 1	rhoptries 1	65.872	575	9.04	1	TRUE	OTHER	1	1.08	22	5.58	67	1	12	102	1728	46.2963	2.65219	0.0435	0.0164	25.7391	26.2609	26.087	2.652	2.924	2.162	0	0	0	13	14	13	13	14	13	1	1	1	64	51	31	7	7	6	High	High	High	962.737	1118.34	464.743	53.7909	60.2802	43.9288
TGME49_258230	rhoptry kinase family protein ROP20	rhoptries 1	rhoptries 1	61.167	552	8.06	1	TRUE	OTHER	1	0.98	10	2.06	35	0	17	62	1659	31.3442	0.92571	0.0275	0.0298	25.1812	21.3768	17.029	1.88	0.983	0.983	0	0	0	15	11	9	15	11	9	1	1	1	26	11	12	15	11	9	High	High	High	406.753	296.816	310.913	47.1572	31.7394	29.6242
TGME49_312270	rhoptry protein ROP13	rhoptries 1	rhoptries 1	44.774	400	9.22	1	TRUE	SP	0	-0.13	114	2.36	33	0	14	161	1203	39.069	0.81892	0.0452	0.0552	29.75	32	23.5	3.642	4.179	3.16	0	0	0	9	10	9	9	10	9	1	1	1	27	16	17	9	10	9	High	High	High	630.437	417.116	321.426	45.483	45.4172	37.0114
TGME49_203990	rhoptry protein ROP12	rhoptries 1	rhoptries 1	25.467	236	4.61	1	TRUE	SP	0	1.63	49	1.33	8	0	6	63	711	19.6906	0.19249	0.0068	0.0356	31.3559	31.3559	31.3559	9	14.199	4.337	0	0	0	6	6	6	6	6	6	1	1	1	26	18	18	6	6	6	High	High	High	402.113	355.533	274.038	37.4356	40.4711	27.028
TGME49_242820	hypothetical protein	rhoptries 1	rhoptries 1	21.172	200	4.68	0	FALSE	SP	0	-5.03	100	1	4	0	4	108	603	13.267	0.35089	0.0023	0.0065	26	26	26	12.895	12.895	6.197	0	0	0	6	6	5	6	6	5	1	1	1	15	15	6	6	6	5	High	High	High	439.186	668.025	176.337	32.8481	29.5446	18.7597
TGME49_258800	rhoptry kinase family protein ROP31	rhoptries 1	rhoptries 1	59.126	531	9.26	1	TRUE	SP	0	-0.2	0	5.67	17	0	3	20	1596	12.5313	2.84205	0.0126	0.0044	13.371	20.904	9.03955	0.509	0.778	0.389	0	0	0	5	7	4	5	7	4	1	1	1	8	7	4	5	7	4	High	High	High	155.904	215.422	110.859	16.0067	22.0849	11.84
TGME49_310010	rhoptry neck protein RON1	unknown	rhoptries 1	127.355	1158	4.96	1	TRUE	OTHER	1	-0.34	49	1.63	31	0	19	99	3477	14.3802	0.59574	0.0037	0.0061	54.6632	51.1226	46.6321	25.102	24.28	9	0	0	0	49	45	43	49	45	43	1	1	1	275	180	110	49	45	43	High	High	High	2211.11	2204.61	1518.13	342.526	313.24	224.75
TGME49_297960	rhoptry neck protein RON6	unknown	rhoptries 1	238.473	2265	4.88	1	TRUE	OTHER	1	-3.48	214	1.9	78	0	41	333	6798	17.5051	NA	NA	NA	50.5519	52.3179	47.638	3.748	3.289	2.216	0	0	0	54	51	50	54	51	50	1	1	1	189	120	88	54	51	50	High	High	High	2470.71	2358.67	1501.51	318.245	278.19	200.888
TGME49_266435	hypothetical protein	unknown	rhoptries 1	507.538	4519	9.01	0	FALSE	OTHER	0	-1.39	398	0.8	72	0	90	560	13560	11.9469	0.23415	0.0052	0.0222	12.7019	23.4565	13.3879	0.492	1.066	0.596	0	0	0	46	83	55	46	83	55	1	1	1	72	93	56	46	83	55	High	High	High	975.112	1906.38	1009.82	134.91	262.954	139.398
TGME49_315490	rhoptry protein ROP10	unknown	rhoptries 1	60.876	586	4.32	0	FALSE	SP	0	-0.96	48	2	20	0	10	78	1761	17.0358	0.69027	0.0112	0.0162	45.9044	41.8089	29.1809	50.09	25.102	5.19	0	0	0	17	15	12	17	15	12	1	1	1	99	73	37	17	15	12	High	High	High	1412.03	733.509	475.703	132.908	107.627	56.0254
TGME49_225860	hypothetical protein	unknown	rhoptries 1	111.552	1057	4.75	0	FALSE	OTHER	0	-1.35	61	1.9	40	0	21	122	3174	19.2187	1.01276	0.008	0.0079	32.6395	36.9915	28.4768	3.707	5.051	3.329	0	0	0	29	33	26	29	33	26	1	1	1	67	53	37	29	33	26	High	High	High	1137.08	1286.77	760.633	130.005	146.645	115.118
TGME49_222100	hypothetical protein	unknown	rhoptries 1	128.237	1140	6.47	0	FALSE	OTHER	0	0.35	59	0.92	23	0	25	107	3423	14.0228	0.30862	0.0053	0.0172	40.7895	39.386	33.5965	2.311	3.105	1.929	0	0	0	36	38	32	36	38	32	1	1	1	70	50	44	36	38	32	High	High	High	1246.56	1133.7	989.349	126.104	130.513	105.933
TGME49_202200	hypothetical protein	unknown	rhoptries 1	86.989	793	7.85	0	FALSE	OTHER	0	-1.41	66	1.55	17	0	11	94	2382	11.7548	0.56193	0.0064	0.0113	36.4439	44.6406	29.3821	3.642	5.494	2.162	0	0	0	24	26	19	24	26	19	1	1	1	61	52	27	24	26	19	High	High	High	1157.2	1092.76	661.295	101.639	115.686	73.824
TGME49_205360	hypothetical protein	unknown	rhoptries 1	292.978	2607	7.17	2	FALSE	SP	2	-1.59	285	1.28	69	0	54	408	7824	15.7209	0.40684	0.0102	0.0252	14.1542	21.7108	13.2336	0.724	1.078	0.645	0	0	0	35	45	32	35	45	32	1	1	1	56	47	32	35	44	32	High	High	High	915.316	1107.55	753.77	98.9446	140.167	92.0967
TGME49_225150	hypothetical protein	unknown	rhoptries 1	76.676	691	9.42	2	FALSE	SP	2	0.53	81	2.33	21	0	9	111	2076	14.4509	0.64811	0.0081	0.0125	40.0868	37.1925	19.9711	4.456	4.796	1.336	0	0	0	25	24	13	25	24	13	1	1	1	52	41	16	25	24	13	High	High	High	884.702	737.991	486.474	86.7344	82.7578	42.9072
TGME49_305270	hypothetical protein	unknown	rhoptries 1	82.263	738	8.95	0	FALSE	SP	0	-1.08	62	1.43	10	0	7	79	2217	7.66802	0.63859	0.0039	0.0061	37.3984	40.2439	19.9187	3.184	6.796	1.246	0	0	0	20	23	12	20	23	12	1	1	1	45	37	17	20	23	12	High	High	High	432.841	598.423	227.069	70.388	96.4275	35.5814
TGME49_209985	cAMP-dependent protein kinase	unknown	rhoptries 1	61.761	571	8.76	0	FALSE	SP	0	NA	13	1.8	36	0	20	69	1716	32.634	NA	NA	NA	42.9072	34.8511	22.4168	4.995	4.505	2.3	0	0	0	17	14	10	17	14	10	1	1	1	34	20	15	16	13	9	High	High	High	720.034	536.601	297.867	69.1679	68.1471	43.9823
TGME49_247520	hypothetical protein	unknown	rhoptries 1	26.52	256	11.18	1	TRUE	SP	0	0.68	49	10	40	0	4	93	771	57.0687	14.0692	0.0575	0.0041	32.8125	36.3281	32.8125	99	99	34.112	0	0	0	7	8	7	7	8	7	1	1	1	93	57	40	7	8	7	High	High	High	830.591	869.883	465.184	66.2389	67.5002	47.3008
TGME49_209170	hypothetical protein	unknown	rhoptries 1	45.45	416	6.13	0	FALSE	SP	0	0.82	64	0.91	10	0	11	85	1251	16.7866	0.35676	0.0069	0.0194	47.1154	41.3462	23.7981	4.38	3.924	1.649	0	0	0	15	14	9	15	14	9	1	1	1	32	21	12	15	14	9	High	High	High	691.369	509.336	397.613	63.3045	51.2171	34.6787
TGME49_252500	polo kinase	unknown	rhoptries 1	76.846	697	10.68	0	FALSE	OTHER	0	0.34	40	1.68	37	0	22	99	2094	28.1757	0.69355	0.0196	0.0283	28.9813	25.6815	20.2296	2.162	1.994	1.154	0	0	0	17	17	12	17	17	12	1	1	1	31	23	16	17	17	12	High	High	High	351.696	460.563	227.797	58.0657	54.8222	37.3502
TGME49_226690	hypothetical protein	unknown	rhoptries 1	113.117	1011	7.02	1	FALSE	OTHER	1	-1.59	223	1.27	33	0	26	282	3036	19.4335	0.2137	0.0077	0.0362	20.178	19.2878	19.4857	1.064	1.154	1.154	0	0	0	15	16	16	15	16	16	1	1	1	26	21	19	15	15	15	High	High	High	576.804	545.714	451.606	50.9678	51.1902	54.0609
TGME49_237180	hypothetical protein	unknown	rhoptries 1	29.137	255	8.97	0	FALSE	SP	0	1.39	26	0.22	2	0	9	37	768	14.3229	0.10216	0.0038	0.0376	41.9608	41.5686	33.7255	6.743	7.799	4.275	0	0	0	11	13	10	11	13	10	1	1	1	28	18	14	11	13	10	High	High	High	442.786	342.889	286.724	47.4801	47.4344	37.8549
TGME49_273860	hypothetical protein	unknown	rhoptries 1	37.883	343	5.82	0	FALSE	OTHER	0	0.95	39	3.63	29	0	8	76	1032	35.8527	1.24281	0.0287	0.0231	22.449	30.6122	25.656	2.008	3.962	2.008	0	0	0	7	11	9	7	11	9	1	1	1	24	20	17	7	11	9	High	High	High	815.315	591.309	748.069	43.3089	51.1599	38.3285
TGME49_215785	rhoptry protein ROP2A	unknown	rhoptries 1	49.125	433	9.55	1	TRUE	SP	0	NA	8	5.71	40	0	7	55	1300	36.1538	NA	NA	NA	21.4781	23.5566	23.5566	3.642	3.16	3.16	0	0	0	8	9	9	8	9	9	1	1	1	48	43	24	2	2	2	High	High	High	581.374	885.476	318.306	40.777	37.9346	34.0083
TGME49_221675	hypothetical protein	unknown	rhoptries 1	156.455	1430	7.33	1	TRUE	OTHER	1	1.16	218	1.48	71	0	48	337	4293	27.7195	NA	NA	NA	15.7343	23.2867	16.5734	0.313	1.408	0.483	0	0	0	9	24	13	9	24	13	1	1	1	16	29	14	9	24	13	High	High	High	325.436	468.39	287.881	34.9413	87.1324	36.3118
TGME49_278510	protein phosphatase 2C domain-containing protein	unknown	rhoptries 1	47.144	428	7.47	1	TRUE	SP	0	1.01	113	1.22	11	1	9	134	1287	16.317	0.49844	0.0091	0.0183	31.5421	38.5514	27.3364	1.096	1.471	1.096	0	0	0	8	11	8	8	11	8	1	1	1	16	12	9	8	11	8	High	High	High	469.997	406.511	349.227	32.1138	34.3632	29.3297
TGME49_314260	hypothetical protein	unknown	rhoptries 1	23.78	213	10.01	1	TRUE	OTHER	1	1.53	65	0.83	5	0	6	76	642	17.134	0.43388	0.0106	0.0244	23.4742	16.4319	23.4742	6.499	3.217	4.623	0	0	0	5	4	5	5	4	5	1	1	1	16	7	6	5	4	5	High	High	High	321.658	212.506	124.995	28.1083	17.374	18.0422
TGME49_201520	protein phosphatase 2C domain-containing protein	unknown	rhoptries 1	42.068	373	7.09	0	FALSE	SP	0	-0.25	46	1.6	8	0	5	59	1122	11.5865	0.85239	0.0954	0.1119	23.5925	37.2654	28.1501	1.291	1.512	1.512	0	0	0	9	10	9	9	10	9	1	1	1	15	11	10	6	5	4	High	High	High	251.562	222.027	172.004	26.2736	30.4561	28.4186
TGME49_203790	hypothetical protein	unknown	rhoptries 1	34.112	302	6.35	0	FALSE	SP	0	1.07	136	1.5	9	0	6	151	909	16.5017	0.74302	0.0131	0.0177	34.4371	34.4371	28.1457	1.738	2.162	1.371	0	0	0	7	8	6	7	8	6	1	1	1	12	9	6	7	8	6	High	High	High	241.67	253.448	108.044	22.7362	27.1166	16.0056
TGME49_201630	protein phosphatase 2C domain-containing protein	unknown	rhoptries 1	41.431	372	8.43	0	FALSE	SP	0	-0.06	58	3	12	0	4	74	1119	14.2985	NA	NA	NA	11.5591	25.8065	21.2366	0.492	1.462	1.228	0.000825083	0	0	4	9	7	4	9	7	1	1	1	7	9	8	1	4	2	High	High	High	81.7053	152.776	114.419	10.4331	22.599	21.9261
TGME49_244250	hypothetical protein	unknown	unknown	62.865	616	4.09	0	FALSE	OTHER	0	0.79	53	1.95	37	0	19	109	1851	30.2539	0.47199	0.0235	0.0497	39.4481	39.4481	29.7078	39.616	32.246	7.185	0	0	0	14	14	12	14	14	12	1	1	1	106	62	34	14	14	12	High	High	High	1888.69	1590.41	589.394	138.105	118.259	74.1307
TGME49_225330	hypothetical protein	unknown	unknown	73.817	699	6.05	0	FALSE	SP	0	0.39	57	1.32	25	0	19	101	2100	20.9524	0.37578	0.0113	0.03	28.7554	32.3319	27.0386	2.924	4.233	3.532	0	0	0	14	17	14	14	17	14	1	1	1	40	30	31	14	17	14	High	High	High	714.333	834.646	652.133	68.6413	77.889	65.0978
TGME49_217400	hypothetical protein	unknown	unknown	85.809	771	7.94	4	TRUE	SP	3	-0.16	78	1.29	9	0	7	94	2316	6.90846	0.23076	0.0012	0.0051	18.4176	24.6433	14.5266	1.371	1.512	0.995	0	0	0	14	16	11	14	16	11	1	1	1	22	17	13	14	16	11	High	High	High	284.777	311.506	222.711	44.5914	47.2987	30.7316
TGME49_270320	protein phosphatase 2C domain-containing protein	unknown	unknown	58.638	538	5.08	0	FALSE	SP	0	1.24	186	0.63	10	0	16	212	1617	16.0792	0.21432	0.0087	0.0407	66.5428	59.2937	44.9814	11.328	7.111	4.722	0	0	0	28	23	19	28	23	19	1	1	1	70	38	27	28	23	19	High	High	High	1267.92	916.75	574.412	117.178	98.0605	76.1781
TGME49_300220	hypothetical protein	unknown	unknown	205.8	1823	9.29	4	TRUE	OTHER	4	-0.15	235	1.96	92	0	47	374	5472	25.402	0.69832	0.021	0.0301	2.74273	10.203	5.86945	0.116	0.389	0.218	0.000291375	0	0	5	15	9	5	15	9	1	1	1	7	15	9	5	15	9	High	High	High	114.967	334.688	146.904	12.0238	44.434	25.0997
TGME49_210095	hypothetical protein	unknown	unknown	42.721	399	9.45	1	TRUE	SP	0	NA	3	4	20	0	5	28	1200	20.8333	NA	NA	NA	6.76692	6.76692	6.76692	0.311	0.311	0.501	0.00126743	0.00144058	0.000286205	2	2	2	2	2	2	1	1	1	4	2	3	1	1	1	High	High	High	123.628	72.79	88.5926	5.86357	5.97222	10.1567
TGME49_318525	hypothetical protein	unknown	unknown	188.699	1796	8.68	0	FALSE	OTHER	0	0.93	64	4.04	101	1	25	191	5391	23.5578	0.40706	0.0014	0.0034	31.0134	30.8463	26.392	0.645	0.68	0.453	0	0	0	22	24	18	22	24	18	1	1	1	39	26	18	22	24	18	High	High	High	875.185	607.906	327.224	87.6356	78.3151	50.8356
TGME49_258360	hypothetical protein	unknown	unknown	59.087	538	4.97	0	FALSE	SP	0	-0.89	53	1	7	0	7	67	1617	8.65801	0.67314	0.0155	0.023	55.7621	54.2751	46.6543	12.335	22.714	12.335	0	0	0	31	35	32	31	35	32	1	1	1	83	67	52	31	35	32	High	High	High	980.731	1005.05	854.76	137.652	156.336	127.363
TGME49_309590	rhoptry protein ROP1	unknown	unknown	47.966	446	5.25	0	FALSE	OTHER	0	1.59	132	4.8	96	0	20	248	1341	86.5026	2.22125	0.1153	0.0519	1.79372	1.79372	3.58744	0.179	0.179	0.638	0.0274554	0.0232851	0.000507743	1	1	3	1	1	3	1	1	1	2	5	7	1	1	3	Medium	Medium	High	78.662	136.804	123.427	2.17179	2.19233	6.04283
TGME49_268760	hypothetical protein	unknown	unknown	31.969	292	7.33	1	TRUE	OTHER	1	1.84	40	1.33	4	0	3	47	879	7.96359	0	0	0.0032	56.1644	54.1096	29.4521	16.191	7.733	3.437	0	0	0	14	12	9	14	12	9	1	1	1	46	22	14	14	12	9	High	High	High	538.733	397.483	223.09	67.5906	46.4829	29.8868
TGME49_290300	hypothetical protein	unknown	unknown	38.263	365	5.99	0	FALSE	OTHER	0	1.6	45	0.81	17	0	21	83	1098	34.6084	0.22773	0.0147	0.0644	32.3288	32.3288	17.5342	9	6.356	2.415	0	0	0	8	9	6	8	9	6	1	1	1	40	23	12	8	9	6	High	High	High	694.259	385.556	204.548	52.1414	45.0375	26.4374
TGME49_202420	hypothetical protein	unknown	unknown	29.623	272	6.14	1	FALSE	OTHER	1	-0.43	83	1.2	6	0	5	94	819	13.431	0.2524	0.0069	0.0272	24.6324	19.1176	6.98529	1.683	0.931	0.389	0	0	0.000507743	5	4	2	5	4	2	1	1	1	6	4	2	5	4	2	High	High	High	90.5947	136.732	87.4623	14.3218	12.5334	6.16786
TGME49_259700	hypothetical protein	unknown	unknown	25.669	226	7.96	3	FALSE	OTHER	3	-0.04	56	0.8	4	0	5	65	681	13.2159	0.12808	0.0019	0.0147	9.73451	9.73451	4.86726	0.668	0.668	0.292	0.0010238	0.000250564	0.01849	2	2	1	2	2	1	1	1	1	4	2	1	2	2	1	High	High	Medium	68.8109	81.8309	42.26	6.89015	7.87137	2.28828
TGME49_261740	hypothetical protein	unknown	unknown	14.149	131	9.06	1	TRUE	SP	0	0.31	52	5	20	0	4	76	396	60.6061	7.41247	0.0679	0.0092	17.5573	6.87023	12.2137	1.371	0.778	0.778	0.0010238	0.00144058	0.00123824	3	1	2	3	1	2	1	1	1	12	9	5	3	1	2	High	High	High	133.19	190.797	108.366	6.4067	5.78671	4.75246
TGME49_269885	rhoptry metalloprotease toxolysin TLN1	rhoptries 2	rhoptries 2	181.895	1645	7.27	1	TRUE	OTHER	1	-1.37	79	2.43	51	0	21	151	4938	14.5808	0.62532	0.0073	0.0116	59.3313	61.2766	47.9635	21.23	46.149	11.649	0	0	0	78	78	66	78	78	66	1	1	1	305	267	133	78	78	66	High	High	High	5187.75	4685.4	2544.82	451.519	514.951	344.549
TGME49_308810	rhoptry neck protein RON9	rhoptries 2	rhoptries 2	158.488	1493	4.34	1	FALSE	OTHER	1	-2.99	205	1.48	95	0	64	364	4482	35.4752	NA	NA	NA	54.1862	55.5258	44.8761	9.32	10.345	4.668	0	0	0	44	45	38	44	45	38	1	1	1	166	131	111	44	45	38	High	High	High	2265.33	2196.83	1963.55	280.057	276.474	210.715
TGME49_261750	rhoptry neck protein RON10	rhoptries 2	rhoptries 2	91.314	835	5.05	0	FALSE	OTHER	0	0.52	67	0.95	18	0	19	104	2508	14.7528	0.23445	0.0053	0.0228	47.1856	54.9701	37.6048	18.449	21.675	6.743	0	0	0	34	36	25	34	36	25	1	1	1	104	81	48	34	36	25	High	High	High	1789.83	1703.33	1137.09	210.437	194.628	131.208
TGME49_230350	hypothetical protein	rhoptries 2	rhoptries 2	138.809	1254	5.97	4	FALSE	OTHER	4	-3.25	488	1.16	50	0	43	581	3765	24.7012	0.40414	0.0283	0.0699	31.5789	29.0271	26.6348	4.908	6.943	3.541	0	0	0	35	34	30	35	34	30	1	1	1	117	98	52	35	34	30	High	High	High	1644.99	1145.22	905.915	191.892	197.556	139.148
TGME49_297070	hypothetical protein	rhoptries 2	rhoptries 2	58.068	519	6.33	0	FALSE	OTHER	0	0.31	35	0.55	6	0	11	52	1560	10.8974	0.24871	0.0042	0.0169	35.2601	42.3892	24.2775	99	163.965	21.275	0	0	0	13	16	11	13	16	11	1	1	1	148	120	51	13	16	11	High	High	High	2326.92	1894.86	957.922	153.193	161.181	102.505
TGME49_315220	rhoptry protein ROP14	rhoptries 2	rhoptries 2	121.834	1061	8.81	11	FALSE	OTHER	11	-0.78	174	1.79	25	0	14	213	3186	12.2411	NA	NA	NA	30.7257	30.3487	25.8247	10.62	13.196	7.185	0	0	0	38	38	35	38	38	35	1	1	1	94	76	51	36	36	32	High	High	High	1036.41	1182.31	842.864	148.121	150.568	111.466
TGME49_305590	ABC transporter transmembrane region domain-containing protein	rhoptries 2	rhoptries 2	205.952	1883	7.21	9	FALSE	OTHER	9	-3.05	301	0.45	35	0	78	414	5652	19.9929	0.09502	0.0037	0.0387	18.7998	28.0404	18.2687	1.072	2.393	0.842	0	0	0	30	45	27	30	45	27	1	1	1	55	60	28	30	44	26	High	High	High	824.085	1524.23	621.014	103.226	168.679	82.5633
TGME49_299060	sodium/hydrogen exchanger NHE2	rhoptries 2	rhoptries 2	91.212	823	6.47	13	TRUE	OTHER	13	-1.07	244	0.29	8	0	28	280	2472	14.5631	0.02943	0.0017	0.058	22.3572	21.2637	12.7582	2.472	2.932	0.863	0	0	0	14	14	8	14	14	8	1	1	1	36	31	11	14	14	8	High	High	High	534.542	495.453	193.761	65.221	69.6861	30.6527
TGME49_258660	rhoptry protein ROP6	rhoptries 2	rhoptries 2	51.372	480	4.07	1	FALSE	OTHER	1	0.28	35	1.5	9	0	6	50	1443	10.395	0.71252	0.0057	0.008	18.5417	20.2083	20.2083	9	12.335	3.87	0	0	0	6	7	7	6	7	7	1	1	1	76	31	17	6	7	7	High	High	High	801.637	396.216	222.125	55.9688	56.9485	29.1287
TGME49_262050	rhoptry kinase family protein ROP39	rhoptries 2	rhoptries 2	65.091	588	8.29	0	FALSE	OTHER	0	1.97	27	3.62	47	0	13	87	1767	33.9559	1.63149	0.0356	0.0218	15.9864	15.9864	11.2245	1.807	1.395	0.887	0	0	0	9	9	7	9	9	7	1	1	1	33	17	10	9	9	7	High	High	High	821.367	445.339	287.74	45.0273	34.346	24.8687
TGME49_210820	hypothetical protein	rhoptries 2	rhoptries 2	112.946	1062	6.68	10	FALSE	OTHER	10	-2.68	182	0.77	34	0	44	260	3189	24.4591	0.18083	0.0107	0.0594	12.9002	14.5951	12.7119	0.8	1.3	0.8	0	0	0	11	16	12	11	16	12	1	1	1	18	18	13	11	16	12	High	High	High	351.276	392.403	372.562	37.0665	49.3248	33.684
TGME49_309560	nmda receptor glutamate-binding chain	rhoptries 2	rhoptries 2	29.303	265	6	7	FALSE	OTHER	7	1.21	180	1	8	0	8	196	798	20.0501	0.16998	0.0069	0.0405	14.717	14.717	14.717	3.329	4.337	2.511	0	0	0	3	3	3	3	3	3	1	1	1	15	9	7	3	3	3	High	High	High	412.644	264.391	220.672	29.4424	29.1458	20.3979
TGME49_315160	hypothetical protein	rhoptries 2	rhoptries 2	49.578	437	9.25	0	FALSE	OTHER	0	-3.5	550	0.16	3	1	19	573	1314	17.5038	0.07384	0.0021	0.0285	13.9588	6.63616	4.11899	0.585	0.359	0.166	0	0.00121714	0.00195886	6	4	2	6	4	2	1	1	1	10	4	2	6	4	2	High	High	High	76.0908	58.6404	49.09	16.4915	6.1043	4.38011
TGME49_218270	hypothetical protein	rhoptries 2	rhoptries 2	39.022	363	6.93	8	TRUE	OTHER	8	2.01	10	0.78	7	0	9	26	1092	14.652	0.31296	0.0055	0.0176	12.9477	12.9477	12.9477	1.848	3.329	1.31	0.000291375	0	0	5	5	4	5	5	4	1	1	1	8	7	4	5	5	4	High	High	High	65.17	80.3388	81.6927	12.0489	15.64	10.6141
TGME49_254880	Alpha-galactosidase	unknown	rhoptries 2	81.743	747	6.81	2	TRUE	OTHER	2	-1.37	150	1.05	20	0	19	189	2244	17.3797	0.22832	0.0075	0.0329	51.1379	48.996	32.7979	6.586	8.12	2.981	0	0	0	32	34	23	32	34	23	1	1	1	77	57	36	32	34	23	High	High	High	1440.62	1034.23	665.415	145.572	147.036	93.5103
TGME49_276130	cathepsin CPC2	unknown	rhoptries 2	82.931	753	5.58	0	FALSE	OTHER	0	-1.18	362	0.96	25	0	26	413	2262	22.5464	0.16674	0.0106	0.0635	49.5352	54.4489	28.8181	4.142	4.696	1.644	0	0	0	26	30	18	26	30	18	1	1	1	60	44	20	26	30	18	High	High	High	1267.25	976.42	434.663	117.828	114.021	53.0236
TGME49_294790	hypothetical protein	unknown	rhoptries 2	37.677	351	4.78	0	FALSE	OTHER	0	-0.59	13	1	5	0	5	23	1056	9.4697	0.78433	0.0054	0.0068	48.7179	48.7179	35.6125	23.041	56.797	3.16	0	0	0	16	16	10	16	16	10	1	1	1	72	109	29	16	16	10	High	High	High	1115.42	1860.74	357.253	105.657	130.459	41.9771
TGME49_246550	aspartyl protease ASP3	unknown	rhoptries 2	69.112	643	5.64	1	TRUE	SP	0	-1.87	146	0.22	6	0	27	179	1932	17.0807	0.06385	0.0035	0.0543	47.2784	43.5459	36.3919	5.543	7.859	3.03	0	0	0	22	23	18	22	23	18	1	1	1	58	45	23	22	23	18	High	High	High	896.33	740.976	539.78	103.25	107.121	71.7247
TGME49_225320	hypothetical protein	unknown	rhoptries 2	54.423	504	5.86	0	FALSE	SP	0	0.64	29	1	7	0	7	43	1515	9.24092	0.58547	0.0039	0.0066	49.4048	46.8254	36.7063	9	13.874	5.723	0	0	0	20	19	16	20	19	16	1	1	1	52	37	33	20	19	16	High	High	High	901.968	839.677	557.78	96.0673	99.3195	71.4886
TGME49_236860	haloacid dehalogenase family hydrolase domain-containing protein	unknown	rhoptries 2	270.827	2473	8.38	12	FALSE	OTHER	12	1.44	14	1.33	48	0	36	98	7422	11.3177	0.44456	0.0066	0.0148	14.7998	26.8095	13.7889	0.627	1.916	0.68	0	0	0	29	56	31	29	56	31	1	1	1	48	67	34	29	56	31	High	High	High	890.172	1429.13	659.929	95.5341	191.55	87.6608
TGME49_243690	hypothetical protein	unknown	rhoptries 2	44.574	410	8.94	1	FALSE	OTHER	1	1.37	74	0.64	9	0	14	97	1233	18.6537	0.1602	0.0048	0.0297	41.4634	37.8049	35.8537	12.689	8.006	5.579	0	0	0	13	13	14	13	13	14	1	1	1	49	25	22	13	13	14	High	High	High	881.6	600.438	457.789	94.8346	73.823	58.885
TGME49_261440	ARM repeats containing protein	unknown	rhoptries 2	30.49	274	5.11	0	FALSE	OTHER	0	-2.1	290	0	0	0	7	297	825	8.48485	0	0	0.024	54.0146	52.9197	34.3066	47.697	30.623	10.548	0	0	0	16	15	10	16	15	10	1	1	1	52	31	20	16	15	10	High	High	High	904.535	769.543	406.728	93.4931	71.0521	47.8467
TGME49_312150	hypothetical protein	unknown	rhoptries 2	60.51	567	7.03	1	FALSE	OTHER	1	-0.23	167	0.9	19	0	21	207	1704	23.4742	0.15567	0.0098	0.0631	41.9753	40.5644	30.6878	8.237	7.532	3.52	0	0	0	20	21	15	20	21	15	1	1	1	52	35	20	20	21	15	High	High	High	875.301	680.319	600.986	91.606	82.4878	61.516
TGME49_271270	hypothetical protein	unknown	rhoptries 2	93.044	847	5.26	1	FALSE	OTHER	1	-0.55	168	3.08	40	0	13	221	2544	20.8333	0.87414	0.0176	0.0202	33.8843	33.8843	16.1747	3.329	3.561	1.192	0	0	0	22	22	13	22	22	13	1	1	1	45	37	17	22	22	13	High	High	High	721.478	700.99	316.348	90.7839	95.7623	44.4379
TGME49_315210	rhoptry protein, putative	unknown	rhoptries 2	115.787	1010	7.59	7	FALSE	OTHER	7	-0.6	254	1.58	30	0	19	303	3033	16.1556	0.33305	0.009	0.0271	21.1881	25.7426	18.6139	2.675	4.484	1.861	0	0	0	20	24	22	20	24	22	1	1	1	52	48	27	19	23	19	High	High	High	748.538	770.334	380.963	75.5216	93.3567	47.1127
TGME49_247960	hypothetical protein	unknown	rhoptries 2	37.55	351	8.02	1	TRUE	OTHER	1	1.02	94	1.82	20	0	11	125	1056	29.3561	0.73935	0.0191	0.0258	34.7578	34.7578	33.6182	4.623	5.31	3.467	0	0	0	9	10	10	9	10	10	1	1	1	23	21	14	9	10	10	High	High	High	708.771	410.65	332.139	60.381	51.061	44.4746
TGME49_232020	hypothetical protein	unknown	rhoptries 2	135.167	1257	6.49	1	FALSE	OTHER	1	-0.2	16	1.35	65	0	48	129	3774	29.9417	0.36255	0.0187	0.0515	15.4336	11.1376	9.22832	1.099	0.941	0.477	0	0	0	15	10	10	15	10	10	1	1	1	33	22	10	15	10	10	High	High	High	473.164	392.334	110.629	56.6092	50.8078	23.3792
TGME49_280480	EF hand domain-containing protein	unknown	rhoptries 2	34.568	305	6.07	4	FALSE	OTHER	4	-0.75	48	0.5	1	0	2	51	918	3.26797	0	0	0.0095	28.5246	31.8033	20.6557	3.084	5.813	1.783	0	0	0	9	10	7	9	10	7	1	1	1	22	18	8	9	10	7	High	High	High	327.795	343.876	128.611	33.5231	43.1934	22.5355
TGME49_241000	hypothetical protein	unknown	rhoptries 2	25.385	233	4.88	4	TRUE	OTHER	4	-0.34	30	0	0	0	5	35	702	7.12251	0	0	0.0198	40.7725	40.7725	26.1803	9	16.783	2.162	0	0	0	5	5	3	5	5	3	1	1	1	13	12	5	5	5	3	High	High	High	484.682	371.536	241.7	32.7331	35.4764	18.1269
TGME49_264600	hypothetical protein	unknown	rhoptries 2	23.855	217	7.65	4	FALSE	OTHER	4	0.95	26	0.4	2	0	5	33	654	10.7034	0.06595	0.002	0.0297	24.8848	31.7972	17.9724	4.623	11.115	2.831	0	0	0	5	8	4	5	8	4	1	1	1	19	15	11	5	8	4	High	High	High	431.292	279.181	239.425	29.3667	34.4053	18.644
TGME49_242118	myosin-light-chain kinase	unknown	rhoptries 2	53.018	489	7.36	1	FALSE	OTHER	1	2.12	15	2	18	1	9	43	1470	19.0476	0.93353	0.002	0.0022	17.1779	23.7219	18.6094	1.089	3.365	1.291	0	0	0	8	11	8	8	11	8	1	1	1	14	21	9	4	6	4	High	High	High	160.677	250.93	190.929	23.1562	43.8071	26.0119
TGME49_316280	transporter, major facilitator family protein	unknown	rhoptries 2	57.88	531	8.43	8	FALSE	OTHER	8	-0.34	16	0.57	4	0	7	27	1596	6.89223	0.469	0.0034	0.0073	19.5857	17.5141	8.85122	1.069	1.069	0.438	0	0	0	6	6	3	6	6	3	1	1	1	10	6	3	6	6	3	High	High	High	230.437	187.258	97.1017	22.4989	22.0508	11.4084
TGME49_246178	hypothetical protein	unknown	rhoptries 2	41.52	380	6.84	6	FALSE	OTHER	6	0.2	94	0.33	4	0	12	110	1143	13.9983	0.05118	0.0013	0.0245	15.2632	20.2632	17.8947	1.054	2.652	1.371	0	0	0	4	7	5	4	7	5	1	1	1	9	10	6	4	7	5	High	High	High	288.04	255.775	217.314	20.6315	29.3354	21.9869
TGME49_322000	myosin-light-chain kinase	unknown	rhoptries 2	21.977	204	7.03	0	FALSE	OTHER	0	NA	38	3.5	7	0	2	47	615	14.6341	NA	NA	NA	29.902	33.3333	27.9412	1.61	3.642	1.61	0	0	0	5	6	5	5	6	5	1	1	1	11	11	5	1	1	1	High	High	High	217.287	214.013	115.133	16.2578	22.3946	14.4479
TGME49_254070	hypothetical protein	unknown	rhoptries 2	25.94	240	5.48	4	TRUE	OTHER	4	-1.03	117	2	6	0	3	126	723	12.4481	0.35367	0.0063	0.0177	28.75	10.8333	14.5833	1.783	0.668	1.154	0	0.00167625	0.000286205	4	2	3	4	2	3	1	1	1	9	2	3	4	2	3	High	High	High	204.367	73.8344	92.9959	14.0836	5.60523	8.65363
TGME49_234540	hypothetical protein	unknown	rhoptries 2	65.697	614	9.25	9	FALSE	OTHER	9	1.47	66	2.07	29	0	14	109	1845	23.3062	1.09661	0.0164	0.015	7.98046	5.86319	3.58306	0.616	0.334	0.212	0	0	0.000507743	5	3	2	5	3	2	1	1	1	11	3	2	5	3	2	High	High	High	121.006	152.235	30.47	13.1784	11.3053	6.00866
TGME49_253100	hypothetical protein	unknown	rhoptries 2	56.68	519	7.56	4	FALSE	OTHER	4	0.1	44	1.44	13	0	9	66	1560	14.1026	0.19137	0.0055	0.0288	9.05588	10.79	1.92678	0.616	0.616	0.212	0	0	0.00172499	3	5	2	3	5	2	1	1	1	8	5	2	3	5	2	High	High	High	140.74	72.0723	42.6304	13.0002	13.8729	4.57156
TGME49_270200	hypothetical protein	unknown	rhoptries 2	71.455	662	7.71	10	FALSE	OTHER	10	0.65	25	0.88	15	0	17	57	1989	16.0885	0.37652	0.0115	0.0306	7.70393	11.4804	6.79758	0.346	0.682	0.346	0	0	0.000286205	4	7	4	4	7	4	1	1	1	8	8	4	4	7	4	High	High	High	156.961	217.071	92.5521	12.6036	18.0544	10.3956
TGME49_229500	hypothetical protein	unknown	rhoptries 2	32.573	297	7.12	3	FALSE	OTHER	3	-0.58	25	1.33	4	0	3	32	894	7.82998	1.7923	0.0066	0.0037	19.8653	28.9562	17.5084	0.719	1.254	0.501	0.000291375	0	0.000507743	3	6	3	3	6	3	1	1	1	6	7	3	3	6	3	High	High	High	161.38	123.026	57.3033	12.0045	16.778	7.5621
TGME49_254080	metal cation transporter, ZIP family protein	unknown	rhoptries 2	51.993	490	5.54	6	TRUE	OTHER	6	1.41	23	0.8	8	0	10	41	1473	12.22	0.15671	0.0029	0.0188	8.97959	24.6939	9.79592	0.389	1.683	0.389	0.000575209	0	0	3	6	3	3	6	3	1	1	1	5	12	3	3	6	3	High	High	High	251.18	249.836	154.731	10.8969	28.2634	11.8176
TGME49_306895	hypothetical protein	unknown	rhoptries 2	18.24	169	7.21	4	TRUE	OTHER	4	1.36	23	4	4	0	1	28	510	9.80392	0.92305	0.0059	0.0064	13.0178	13.0178	13.0178	5.31	9	2.981	0.000825083	0	0.000507743	3	3	3	3	3	3	1	1	1	7	5	4	3	3	3	High	High	High	64.9347	94.1878	50.9863	10.3901	14.7271	7.44019
TGME49_246710	hypothetical protein	unknown	rhoptries 2	50.053	463	6.9	3	FALSE	OTHER	3	-2.18	58	1.93	27	0	14	99	1392	29.454	0.49501	0.0156	0.0315	11.4471	10.1512	5.83153	0.413	0.413	0.259	0.000825083	0	0.000507743	3	3	2	3	3	2	1	1	1	3	3	2	3	3	2	High	High	High	116.86	148.151	96.7529	9.64683	11.9935	6.55741
TGME49_305250	hypothetical protein	unknown	rhoptries 2	32.677	297	7.5	6	FALSE	OTHER	6	-0.51	79	0.67	2	0	3	84	894	5.59284	0.19031	0.0029	0.0154	10.4377	12.7946	8.08081	0.701	1.424	1.031	0.0010238	0	0	3	4	3	3	4	3	1	1	1	6	6	4	3	4	3	High	High	High	83.3602	110.46	123.586	8.55256	14.3207	13.1053
TGME49_315470	hypothetical protein	unknown	rhoptries 2	135.727	1278	8.18	2	FALSE	OTHER	2	-2.83	68	1.54	43	0	28	139	3837	18.504	0.60123	0.0109	0.0181	2.8169	5.55556	4.92958	0.108	0.359	0.227	0.0010238	0	0	2	5	4	2	5	4	1	1	1	4	6	4	2	5	4	High	High	High	122.87	130.551	108.787	7.52405	17.5057	11.6932
TGME49_280670	hypothetical protein	unknown	rhoptries 2	38.885	369	7.9	10	TRUE	OTHER	10	-0.79	119	0.08	1	0	13	133	1110	12.6126	0.53257	0.1307	0.2454	7.04607	5.42005	5.42005	0.585	0.359	0.359	0.0010238	0.00448229	0.00352775	3	2	2	3	2	2	1	1	1	6	2	2	3	2	2	High	High	High	52.1488	54.6154	42.7306	7.06789	3.76171	3.61684
TGME49_203930	hypothetical protein	unknown	rhoptries 2	60.79	566	8.25	5	FALSE	OTHER	5	-0.1	106	2.9	29	0	10	145	1701	22.9277	1.36997	0.0189	0.0138	4.0636	3.35689	3.35689	0.08	0.166	0.166	0.0010238	0.00188413	0.000507743	2	2	2	2	2	2	1	1	1	3	2	2	2	2	2	High	High	High	118.998	101.053	68.6633	7.01767	5.28902	5.35613
TGME49_247580	glutaredoxin domain-containing protein	unknown	rhoptries 2	34.229	312	7.53	1	TRUE	SP	0	-0.07	34	1.29	9	0	7	50	939	17.0394	0.46644	0.0122	0.0262	22.7564	31.7308	10.2564	2.652	2.652	0.778	0	0	0	7	8	4	7	8	4	1	1	1	17	9	4	7	8	4	High	High	High	311.414	160.189	88.5502	27.239	28.1597	11.6512
TGME49_235130	transmembrane protein	unknown	rhoptries 2	55.092	487	8.29	0	FALSE	OTHER	0	0.91	253	0.58	7	0	12	272	1464	12.9781	0.05401	0.0027	0.0501	37.3717	39.0144	26.8994	3.329	2.765	1.477	0	0	0	17	19	13	17	19	13	1	1	1	28	20	15	17	19	13	High	High	High	360.856	422.143	357.889	53.9616	47.9047	37.2751
TGME49_294630	hypothetical protein	unknown	rhoptries 2	95.651	880	7.11	0	FALSE	OTHER	0	1.55	487	0.86	24	0	28	539	2643	19.6746	0.30036	0.0093	0.0309	39.2045	43.5227	30	4.36	3.642	2.014	0	0	0	29	31	22	29	31	22	1	1	1	65	37	23	29	31	22	High	High	High	1290.8	777.795	457.017	122.004	100.717	66.7374
TGME49_310740	hypothetical protein	unknown	unknown	87.498	806	7.56	7	FALSE	OTHER	7	1.08	56	1.18	45	0	38	139	2421	34.2834	0.43932	0.022	0.05	4.21836	8.18859	5.95533	0.199	0.438	0.274	0.0010238	0	0.000286205	3	6	4	3	6	4	1	1	1	6	6	4	3	6	4	High	High	High	98.1103	198.068	110.52	8.40875	18.4168	9.56085
TGME49_253130	transporter, major facilitator family protein	unknown	unknown	82.698	760	6.3	12	FALSE	OTHER	12	0.22	76	1.1	23	0	21	120	2283	19.2729	0.49666	0.0118	0.0237	2.23684	2.10526	3.94737	0.212	0.212	0.334	0.0010238	0.00188413	0.000507743	2	2	3	2	2	3	1	1	1	5	2	3	2	2	3	High	High	High	99.1296	67.8075	62.5118	6.42565	5.27116	8.21714
TGME49_285290	hypothetical protein	unknown	unknown	35.428	321	5.8	3	TRUE	OTHER	3	0.3	31	0.8	8	0	10	49	966	18.6335	0.32853	0.0087	0.0265	5.60748	18.3801	8.09969	0.155	1.054	0.334	0.0142234	0	0.000507743	1	4	2	1	4	2	1	1	1	3	5	2	1	4	2	Medium	High	High	0	94.6711	44.43	2.89551	17.0795	5.33206
TGME49_266960	beta tubulin	tubulin cytoskeleton	tubulin cytoskeleton	50.041	449	4.81	0	FALSE	OTHER	0	-4	82	0	0	0	8	90	1350	5.92593	0	0	0.0232	78.3964	77.2829	77.7283	99999	182334	3323.6	0	0	0	27	27	25	27	27	25	1	1	1	590	343	194	8	8	8	High	High	High	6272.57	4520.79	2759.03	439.03	411.093	275.882
TGME49_221620	beta-tubulin, putative	tubulin cytoskeleton	tubulin cytoskeleton	50.005	449	4.81	0	FALSE	OTHER	0	-2.8	44	0	0	0	13	57	1350	9.62963	0	0	0.0469	77.7283	77.2829	77.5056	54843.2	110529	2014.34	0	0	0	26	27	24	26	27	24	1	1	1	531	320	182	7	8	7	High	High	High	5481.83	4065.98	2554.17	418.04	384.884	261.657
TGME49_316400	alpha tubulin TUBA1	tubulin cytoskeleton	tubulin cytoskeleton	50.081	453	5.1	0	FALSE	OTHER	0	-5.29	23	0.08	1	0	12	36	1362	9.54479	0	0	0.0157	64.4592	71.5232	57.8366	1099.69	907.518	132.352	0	0	0	22	26	21	22	26	21	1	1	1	337	244	138	22	26	21	High	High	High	8799.01	6426.16	2266.68	266.561	227.209	170.098
TGME49_263520	microtubule associated protein SPM1	tubulin cytoskeleton	tubulin cytoskeleton	38.772	351	8.07	0	FALSE	OTHER	0	1.21	51	0.89	8	0	9	68	1056	16.0985	0.45526	0.0094	0.0206	84.0456	84.6154	68.0912	148.25	89.474	35.747	0	0	0	21	21	18	21	21	18	1	1	1	128	67	46	21	21	18	High	High	High	1303.42	989.388	581.341	176.788	153.965	113.022
TGME49_232410	PDI family protein	tubulin cytoskeleton	tubulin cytoskeleton	24.894	220	6.4	0	FALSE	OTHER	0	0.99	35	0.25	1	0	4	40	663	7.54148	0.23249	0.0023	0.0097	83.1818	75	69.0909	3161.28	1388.49	192.07	0	0	0	18	17	13	18	17	13	1	1	1	218	112	76	18	17	13	High	High	High	2052.5	1313.72	921.329	162.043	140.831	101.742
TGME49_232130	hypothetical protein	tubulin cytoskeleton	tubulin cytoskeleton	47.835	446	9.83	0	FALSE	OTHER	0	-0.82	105	0.35	6	0	17	128	1341	17.1514	0.11292	0.004	0.0351	56.9507	64.7982	43.9462	20.544	53.117	9	0	0	0	20	23	13	20	23	13	1	1	1	109	101	58	20	23	13	High	High	High	2078.17	1657.78	1371.12	134.675	158.232	97.5772
TGME49_286600	hypothetical protein	tubulin cytoskeleton	tubulin cytoskeleton	42.917	388	8.66	0	FALSE	OTHER	0	0.43	29	1.25	5	0	4	38	1167	7.71208	0.47591	0.0038	0.0081	65.9794	51.2887	63.4021	30.623	20.544	20.544	0	0	0	24	18	23	24	18	23	1	1	1	78	42	41	24	18	23	High	High	High	1537.69	828.741	746.394	122.243	99.7901	91.466
TGME49_286590	microtubule associated protein SPM2	tubulin cytoskeleton	tubulin cytoskeleton	39.588	357	9.99	0	FALSE	OTHER	0	1.34	52	2	6	0	3	61	1074	8.37989	0.38538	0.0026	0.0068	57.423	57.1429	51.2605	6.017	6.017	5.422	0	0	0	17	16	15	17	16	15	1	1	1	39	25	27	17	16	15	High	High	High	998.102	580.557	649.691	67.4246	67.9801	60.4774
TGME49_225790	PDI family protein	tubulin cytoskeleton	tubulin cytoskeleton	21.645	189	9.23	0	FALSE	OTHER	0	1.98	59	1	1	0	1	61	570	3.50877	0.5369	0.0028	0.0052	46.0317	44.4444	33.3333	25.102	5.813	4.623	0	0	0	9	7	6	9	7	6	1	1	1	27	12	11	9	7	6	High	High	High	421.786	240.944	289.642	51.496	30.691	27.3025

### Sheet: S4a - TAGM-MAP classification
Accession	Description	markers	tagm.map.allocation	tagm.map.probability	tagm.map.outlier	tagm.map.loc.prob	tagm.map.allocation.pred
TGME49_313410	proteasome 26S regulatory subunit	19S proteasome	19S proteasome	1	0	1	19S proteasome
TGME49_263060	Proteasome/cyclosome repeat-containing protein	19S proteasome	19S proteasome	1	0	1	19S proteasome
TGME49_277500	26S proteasome regulatory subunit 7, putative	19S proteasome	19S proteasome	1	0	1	19S proteasome
TGME49_292220	PCI domain-containing protein	19S proteasome	19S proteasome	1	0	1	19S proteasome
TGME49_267080	26S protease regulatory subunit 4, putative	19S proteasome	19S proteasome	1	0	1	19S proteasome
TGME49_228210	26S proteasome regulatory subunit	19S proteasome	19S proteasome	1	0	1	19S proteasome
TGME49_261210	26s proteasome subunit p55, putative	19S proteasome	19S proteasome	1	0	1	19S proteasome
TGME49_261010	tat-binding family protein, putative	19S proteasome	19S proteasome	1	0	1	19S proteasome
TGME49_227960	PCI domain-containing protein	19S proteasome	19S proteasome	1	0	1	19S proteasome
TGME49_300310	26S proteasome regulatory subunit, S6a family AAA ATpase	19S proteasome	19S proteasome	1	0	1	19S proteasome
TGME49_238180	26s proteasome regulatory complex subunit, putative	19S proteasome	19S proteasome	1	0	1	19S proteasome
TGME49_229950	26S proteasome regulatory subunit 6b, putative	19S proteasome	19S proteasome	1	0	1	19S proteasome
TGME49_269840	proteasome regulatory subunit	19S proteasome	19S proteasome	1	0	1	19S proteasome
TGME49_224110	adhesion regulating molecule region protein, putative	19S proteasome	19S proteasome	1	0	1	19S proteasome
TGME49_207770	PCI domain-containing protein	unknown	19S proteasome	1	4.56714e-11	1	19S proteasome
TGME49_250830	SAC3/GANP family protein	unknown	19S proteasome	0.999999	1.43745e-09	0.999999	19S proteasome
TGME49_269250	Mov34/MPN/PAD-1 family protein	unknown	19S proteasome	0.999978	2.15368e-09	0.999978	19S proteasome
TGME49_278050	proteasome subunit alpha type 1, putative	20S proteasome	20S proteasome	1	0	1	20S proteasome
TGME49_249590	proteasome subunit alpha type 5-2, putative	20S proteasome	20S proteasome	1	0	1	20S proteasome
TGME49_258150	proteasome subunit alpha type 7, putative	20S proteasome	20S proteasome	1	0	1	20S proteasome
TGME49_242290	proteasome subunit alpha1, putative	20S proteasome	20S proteasome	1	0	1	20S proteasome
TGME49_218920	proteasome subunit beta type, putative	20S proteasome	20S proteasome	1	0	1	20S proteasome
TGME49_239500	proteasome subunit alpha type, putative	20S proteasome	20S proteasome	1	0	1	20S proteasome
TGME49_223590	proteasome subunit	20S proteasome	20S proteasome	1	0	1	20S proteasome
TGME49_280710	20S proteasome subunit beta 7, putative	20S proteasome	20S proteasome	1	0	1	20S proteasome
TGME49_306930	proteasome subunit beta type 7 precursor, putative	20S proteasome	20S proteasome	1	0	1	20S proteasome
TGME49_287210	proteasome subunit alpha2, protease of the acylase family and NTN hydrolase fold, putative	20S proteasome	20S proteasome	1	0	1	20S proteasome
TGME49_290005	proteasome subunit beta type 1, putative	20S proteasome	20S proteasome	1	0	1	20S proteasome
TGME49_254900	proteasome subunit beta type 2, putative	20S proteasome	20S proteasome	1	0	1	20S proteasome
TGME49_216450	peptidase, T1 family protein	20S proteasome	20S proteasome	1	0	1	20S proteasome
TGME49_314090	proteasome beta subunit	20S proteasome	20S proteasome	1	0	1	20S proteasome
TGME49_232710	ribosomal protein RPS3A	40S ribosome	40S ribosome	1	0	1	40S ribosome
TGME49_239100	ribosomal protein RPS7	40S ribosome	40S ribosome	1	0	1	40S ribosome
TGME49_242330	ribosomal protein RPS5	40S ribosome	40S ribosome	1	0	1	40S ribosome
TGME49_205340	ribosomal protein RPS12	40S ribosome	40S ribosome	1	0	1	40S ribosome
TGME49_210690	ribosomal protein RPS6	40S ribosome	40S ribosome	1	0	1	40S ribosome
TGME49_245460	ribosomal protein RPS8	40S ribosome	40S ribosome	1	0	1	40S ribosome
TGME49_305520	ribosomal protein RPS2	40S ribosome	40S ribosome	1	0	1	40S ribosome
TGME49_232300	ribosomal protein RPS3	40S ribosome	40S ribosome	1	0	1	40S ribosome
TGME49_207840	ribosomal protein RPS17	40S ribosome	40S ribosome	1	0	1	40S ribosome
TGME49_263700	ribosomal protein RPS14	40S ribosome	40S ribosome	1	0	1	40S ribosome
TGME49_225080	ribosomal protein RPS18	40S ribosome	40S ribosome	1	0	1	40S ribosome
TGME49_263040	ribosomal protein RPS16	40S ribosome	40S ribosome	1	0	1	40S ribosome
TGME49_234450	ribosomal protein RPS15A	40S ribosome	40S ribosome	1	0	1	40S ribosome
TGME49_270380	ribosomal protein RPS13	40S ribosome	40S ribosome	1	0	1	40S ribosome
TGME49_231140	ribosomal protein RPS25	40S ribosome	40S ribosome	1	0	1	40S ribosome
TGME49_213350	ribosomal protein RPS15	40S ribosome	40S ribosome	1	0	1	40S ribosome
TGME49_248480	ribosomal protein RPS9	40S ribosome	40S ribosome	1	0	1	40S ribosome
TGME49_226970	ribosomal protein RPS11	40S ribosome	40S ribosome	1	0	1	40S ribosome
TGME49_243570	ribosomal protein RPS26	40S ribosome	40S ribosome	1	0	1	40S ribosome
TGME49_229670	ribosomal protein RPS23	40S ribosome	40S ribosome	1	0	1	40S ribosome
TGME49_245620	ribosomal-ubiquitin protein RPS27A	40S ribosome	40S ribosome	1	0	1	40S ribosome
TGME49_215460	ribosomal protein RPS24	unknown	40S ribosome	1	5.26372e-10	1	40S ribosome
TGME49_309810	ribosomal protein RPP2	unknown	40S ribosome	0.999993	3.25803e-08	0.999993	40S ribosome
TGME49_207440	ribosomal protein RPS4	unknown	40S ribosome	0.999985	2.8321e-09	0.999985	40S ribosome
TGME49_212290	ribosomal protein RPS19	unknown	40S ribosome	0.999935	3.76034e-08	0.999935	40S ribosome
TGME49_240590	DNA-directed RNA polymerase II RPB5	unknown	40S ribosome	0.99961	3.81789e-06	0.999606	40S ribosome
TGME49_309820	ribosomal protein RPL11	unknown	40S ribosome	0.997065	2.51463e-06	0.997063	40S ribosome
TGME49_254300	hypothetical protein	unknown	40S ribosome	0.988102	4.84116e-08	0.988102	unknown
TGME49_309120	ribosomal protein RPL4	60S ribosome	60S ribosome	1	0	1	60S ribosome
TGME49_227360	ribosomal protein RPL3	60S ribosome	60S ribosome	1	0	1	60S ribosome
TGME49_261570	ribosomal protein RPL7A	60S ribosome	60S ribosome	1	0	1	60S ribosome
TGME49_218410	ribosomal protein RPP0	60S ribosome	60S ribosome	1	0	1	60S ribosome
TGME49_215470	ribosomal protein RPL10A	60S ribosome	60S ribosome	1	0	1	60S ribosome
TGME49_284560	ribosomal protein RPL9	60S ribosome	60S ribosome	1	0	1	60S ribosome
TGME49_312090	ribosomal protein RPL23	60S ribosome	60S ribosome	1	0	1	60S ribosome
TGME49_267400	ribosomal protein RPL32	60S ribosome	60S ribosome	1	0	1	60S ribosome
TGME49_262670	ribosomal protein RPL18A	60S ribosome	60S ribosome	1	0	1	60S ribosome
TGME49_313390	ribosomal protein RPL6	60S ribosome	60S ribosome	1	0	1	60S ribosome
TGME49_204020	ribosomal protein RPL8	60S ribosome	60S ribosome	1	0	1	60S ribosome
TGME49_238010	ribosomal protein RPL23A	60S ribosome	60S ribosome	1	0	1	60S ribosome
TGME49_314810	ribosomal protein RPL7	60S ribosome	60S ribosome	1	0	1	60S ribosome
TGME49_292130	ribosomal protein RPL13A	60S ribosome	60S ribosome	1	0	1	60S ribosome
TGME49_232230	ribosomal protein RPL30	60S ribosome	60S ribosome	1	0	1	60S ribosome
TGME49_263050	ribosomal protein RPL13	60S ribosome	60S ribosome	1	0	1	60S ribosome
TGME49_299050	ribosomal protein RPL17	60S ribosome	60S ribosome	1	0	1	60S ribosome
TGME49_248390	ribosomal protein RPL26	60S ribosome	60S ribosome	1	0	1	60S ribosome
TGME49_288720	ribosomal protein RPL10	60S ribosome	60S ribosome	1	0	1	60S ribosome
TGME49_262690	ribosomal protein RPL27	60S ribosome	60S ribosome	1	0	1	60S ribosome
TGME49_300000	ribosomal protein RPL18	60S ribosome	60S ribosome	1	0	1	60S ribosome
TGME49_254440	ribosomal protein RPL12	60S ribosome	60S ribosome	1	0	1	60S ribosome
TGME49_229250	ribosomal protein RPL28	60S ribosome	60S ribosome	1	0	1	60S ribosome
TGME49_266070	ribosomal protein RPL31	60S ribosome	60S ribosome	1	0	1	60S ribosome
TGME49_228470	ribosomal protein RPL15	60S ribosome	60S ribosome	1	0	1	60S ribosome
TGME49_249250	ribosomal protein RPL35A	60S ribosome	60S ribosome	1	0	1	60S ribosome
TGME49_289530	ribosomal protein RPL19	60S ribosome	60S ribosome	1	0	1	60S ribosome
TGME49_267060	ribosomal protein RPL14	60S ribosome	60S ribosome	1	0	1	60S ribosome
TGME49_245680	ribosomal protein RPL21	60S ribosome	60S ribosome	1	0	1	60S ribosome
TGME49_239760	ribosomal protein RPL22	60S ribosome	60S ribosome	1	0	1	60S ribosome
TGME49_244320	ribosomal protein RPL24	60S ribosome	60S ribosome	1	0	1	60S ribosome
TGME49_239330	ribosomal protein RPL37	60S ribosome	60S ribosome	1	0	1	60S ribosome
TGME49_238250	ribosomal protein RPL36	60S ribosome	60S ribosome	1	0	1	60S ribosome
TGME49_310490	ribosomal protein RPL27A	60S ribosome	60S ribosome	1	0	1	60S ribosome
TGME49_231080	ribosomal protein RPL38	60S ribosome	60S ribosome	1	0	1	60S ribosome
TGME49_203630	ribosomal protein RPL44	60S ribosome	60S ribosome	1	0	1	60S ribosome
TGME49_300190	ribosomal protein RPL37A	60S ribosome	60S ribosome	1	0	1	60S ribosome
TGME49_227600	ribosomal protein RPL34	60S ribosome	60S ribosome	1	0	1	60S ribosome
TGME49_264450	DNA topoisomerase III beta-1, putative	unknown	60S ribosome	0.994589	0.000108784	0.994481	60S ribosome
TGME49_250810	ribosomal protein RPL35	unknown	60S ribosome	0.000363587	0.999636	1.32201e-07	unknown
TGME49_250820	hypothetical protein	apical 1	apical 1	1	0	1	apical 1
TGME49_225690	hypothetical protein	apical 1	apical 1	1	0	1	apical 1
TGME49_230340	hypothetical protein	apical 1	apical 1	1	0	1	apical 1
TGME49_292950	hypothetical protein	apical 1	apical 1	1	0	1	apical 1
TGME49_258090	hypothetical protein	apical 1	apical 1	1	0	1	apical 1
TGME49_229640	hypothetical protein	apical 1	apical 1	1	0	1	apical 1
TGME49_244470	hypothetical protein	apical 1	apical 1	1	0	1	apical 1
TGME49_235380	hypothetical protein	apical 1	apical 1	1	0	1	apical 1
TGME49_308860	hypothetical protein	apical 1	apical 1	1	0	1	apical 1
TGME49_214880	hypothetical protein	apical 1	apical 1	1	0	1	apical 1
TGME49_260820	IMC sub-compartment protein ISP1	apical 1	apical 1	1	0	1	apical 1
TGME49_227000	hypothetical protein	apical 1	apical 1	1	0	1	apical 1
TGME49_225020	hypothetical protein	apical 1	apical 1	1	0	1	apical 1
TGME49_256030	hypothetical protein	apical 1	apical 1	1	0	1	apical 1
TGME49_297180	hypothetical protein	apical 1	apical 1	1	0	1	apical 1
TGME49_291880	hypothetical protein	apical 1	apical 1	1	0	1	apical 1
TGME49_222350	hypothetical protein	apical 1	apical 1	1	0	1	apical 1
TGME49_301420	hypothetical protein	apical 1	apical 1	1	0	1	apical 1
TGME49_320030	hypothetical protein	apical 1	apical 1	1	0	1	apical 1
TGME49_293190	endonuclease/exonuclease/phosphatase family protein	apical 1	apical 1	1	0	1	apical 1
TGME49_266630	hypothetical protein	apical 1	apical 1	1	0	1	apical 1
TGME49_226990	hypothetical protein	apical 1	apical 1	1	0	1	apical 1
TGME49_233030	gliding-associated protein GAP70	apical 1	apical 1	1	0	1	apical 1
TGME49_246950	hypothetical protein	apical 1	apical 1	1	0	1	apical 1
TGME49_275670	alveolin domain containing intermediate filament IMC15	apical 1	apical 1	1	0	1	apical 1
TGME49_315510	hypothetical protein	apical 1	apical 1	1	0	1	apical 1
TGME49_278780	hypothetical protein	apical 1	apical 1	1	0	1	apical 1
TGME49_253600	hypothetical protein	apical 1	apical 1	1	0	1	apical 1
TGME49_239770	alveolin domain containing intermediate filament IMC11	apical 1	apical 1	1	0	1	apical 1
TGME49_264430	hypothetical protein	unknown	apical 1	1	2.33599e-09	1	apical 1
TGME49_252880	hypothetical protein	unknown	apical 1	1	1.39203e-11	1	apical 1
TGME49_255160	hypothetical protein	unknown	apical 1	1	1.35301e-15	1	apical 1
TGME49_201760	hypothetical protein	unknown	apical 1	1	1.75735e-13	1	apical 1
TGME49_266080	hypothetical protein	unknown	apical 1	1	1.07178e-13	1	apical 1
TGME49_245640	hypothetical protein	unknown	apical 1	1	8.17692e-16	1	apical 1
TGME49_238380	hypothetical protein	unknown	apical 1	1	8.1674e-10	1	apical 1
TGME49_255895	hypothetical protein	unknown	apical 1	1	2.96702e-15	1	apical 1
TGME49_224540	hypothetical protein	unknown	apical 1	1	1.08966e-09	1	apical 1
TGME49_267370	kinesin motor domain-containing protein	unknown	apical 1	1	2.79434e-09	1	apical 1
TGME49_257300	hypothetical protein	unknown	apical 1	1	8.89941e-13	1	apical 1
TGME49_306350	variable surface lipoprotein	unknown	apical 1	1	3.47515e-15	1	apical 1
TGME49_314080	hypothetical protein	unknown	apical 1	1	7.38338e-13	1	apical 1
TGME49_226290	hypothetical protein	unknown	apical 1	1	2.29512e-11	1	apical 1
TGME49_260825	hypothetical protein	unknown	apical 1	1	1.63246e-14	1	apical 1
TGME49_319900	hypothetical protein	unknown	apical 1	1	5.24907e-08	1	apical 1
TGME49_223790	hypothetical protein	unknown	apical 1	1	1.19818e-07	1	apical 1
TGME49_204880	hypothetical protein	unknown	apical 1	0.999995	5.46633e-06	0.999989	apical 1
TGME49_220510	hypothetical protein	unknown	apical 1	3.56879e-06	0.999996	1.27363e-11	unknown
TGME49_217688	hypothetical protein	unknown	apical 1	9.60439e-07	0.999999	9.22443e-13	unknown
TGME49_227952	14-3-3 superfamily protein	unknown	apical 1	5.72868e-07	0.999999	3.28181e-13	unknown
TGME49_257430	hypothetical protein	unknown	apical 1	4.7585e-08	1	2.26447e-15	unknown
TGME49_241880	3'5'-cyclic nucleotide phosphodiesterase domain-containing protein	unknown	apical 1	6.63354e-09	1	4.40038e-17	unknown
TGME49_289990	hypothetical protein	unknown	apical 1	5.41064e-09	1	2.92751e-17	unknown
TGME49_248740	hypothetical protein	unknown	apical 1	9.21911e-10	1	8.4992e-19	unknown
TGME49_309885	hypothetical protein	unknown	apical 1	6.03285e-12	1	3.63959e-23	unknown
TGME49_226220	alveolin domain containing intermediate filament IMC9	unknown	apical 1	4.61388e-66	1	0	unknown
TGME49_263200	hypothetical protein	unknown	apical 1	1.32265e-25	1	0	unknown
TGME49_274160	hypothetical protein	unknown	apical 1	4.02969e-56	1	0	unknown
TGME49_224700	hypothetical protein	unknown	apical 1	1.08011e-25	1	0	unknown
TGME49_239300	hypothetical protein	apical 2	apical 2	1	0	1	apical 2
TGME49_243250	myosin H	apical 2	apical 2	1	0	1	apical 2
TGME49_295850	cyclic nucleotide-binding domain-containing protein	apical 2	apical 2	1	0	1	apical 2
TGME49_234270	hypothetical protein	apical 2	apical 2	1	0	1	apical 2
TGME49_315780	myosin regulatory light chain, putative	apical 2	apical 2	1	0	1	apical 2
TGME49_246720	hypothetical protein	apical 2	apical 2	1	0	1	apical 2
TGME49_262010	calmodulin CAM2	apical 2	apical 2	1	0	1	apical 2
TGME49_246930	calmodulin CAM1	apical 2	apical 2	1	0	1	apical 2
TGME49_295420	hypothetical protein	apical 2	apical 2	1	0	1	apical 2
TGME49_226040	EF hand domain-containing protein	apical 2	apical 2	1	0	1	apical 2
TGME49_311260	myosin light chain MLC1, putative	apical 2	apical 2	1	0	1	apical 2
TGME49_208340	hypothetical protein	apical 2	apical 2	1	0	1	apical 2
TGME49_313480	hypothetical protein	unknown	apical 2	1	1.12289e-10	1	apical 2
TGME49_242790	trichohyalin, putative	unknown	apical 2	1	1.83477e-12	1	apical 2
TGME49_250340	centrin 2	unknown	apical 2	1	7.53448e-11	1	apical 2
TGME49_271880	B-box zinc finger domain-containing protein	unknown	apical 2	1	8.68984e-11	1	apical 2
TGME49_293540	hypothetical protein	unknown	apical 2	1.43203e-63	1	0	unknown
TGME49_221320	acetyl-CoA carboxylase ACC1	apicoplast	apicoplast	1	0	1	apicoplast
TGME49_259260	membrane protein FtsH1	apicoplast	apicoplast	1	0	1	apicoplast
TGME49_275690	ClpB, putative	apicoplast	apicoplast	1	0	1	apicoplast
TGME49_240600	chaperonin cpn60, putative	apicoplast	apicoplast	1	0	1	apicoplast
TGME49_206610	pyruvate dehydrogenase complex subunit PDH-E2	apicoplast	apicoplast	1	0	1	apicoplast
TGME49_321640	cell division protein CDC48AP	apicoplast	apicoplast	1	0	1	apicoplast
TGME49_312110	apicoplast-associated thioredoxin family protein Atrx1	apicoplast	apicoplast	1	0	1	apicoplast
TGME49_222020	phosphoglycerate kinase PGKII	apicoplast	apicoplast	1	0	1	apicoplast
TGME49_251930	enoyl-acyl carrier reductase ENR	apicoplast	apicoplast	1	0	1	apicoplast
TGME49_253900	parasite porphobilinogen synthase PBGS	apicoplast	apicoplast	1	0	1	apicoplast
TGME49_211440	hypothetical protein	apicoplast	apicoplast	1	0	1	apicoplast
TGME49_287270	hypothetical protein	apicoplast	apicoplast	1	0	1	apicoplast
TGME49_293590	3-oxoacyl-acyl-carrier protein synthase I/II, putative	apicoplast	apicoplast	1	0	1	apicoplast
TGME49_217740	3-ketoacyl-(acyl-carrier-protein) reductase	apicoplast	apicoplast	1	0	1	apicoplast
TGME49_261850	helicase, putative	apicoplast	apicoplast	1	0	1	apicoplast
TGME49_262430	4-hydroxy-3-methylbut-2-en-1-yl diphosphate synthase	apicoplast	apicoplast	1	0	1	apicoplast
TGME49_233500	triose-phosphate isomerase TPI-II	apicoplast	apicoplast	1	0	1	apicoplast
TGME49_225990	acyl transferase domain-containing protein	apicoplast	apicoplast	1	0	1	apicoplast
TGME49_221330	DNA gyrase/topoisomerase IV, A subunit domain-containing protein	apicoplast	apicoplast	1	0	1	apicoplast
TGME49_305980	pyruvate dehydrogenase complex subunit PDH-E3I	apicoplast	apicoplast	1	0	1	apicoplast
TGME49_272290	pyruvate dehydrogenase complex subunit PD-HE1Beta	apicoplast	apicoplast	1	0	1	apicoplast
TGME49_227420	4-hydroxy-3-methylbut-2-enyl diphosphate reductase	apicoplast	apicoplast	1	0	1	apicoplast
TGME49_321570	beta-hydroxyacyl-acyl carrier protein dehydratase (FABZ)	apicoplast	apicoplast	1	0	1	apicoplast
TGME49_272390	hypothetical protein	apicoplast	apicoplast	1	0	1	apicoplast
TGME49_226400	lipoic acid synthase LIPA	apicoplast	apicoplast	1	0	1	apicoplast
TGME49_286050	hypothetical protein	apicoplast	apicoplast	1	0	1	apicoplast
TGME49_302050	elongation factor tu, apicoplast, putative	apicoplast	apicoplast	1	0	1	apicoplast
TGME49_264200	hypothetical protein	apicoplast	apicoplast	1	0	1	apicoplast
TGME49_255690	2-C-methyl-D-erythritol 2,4-cyclodiphosphate synthase domain-containing protein	apicoplast	apicoplast	1	0	1	apicoplast
TGME49_302000	chaperone clp, putative	apicoplast	apicoplast	1	0	1	apicoplast
TGME49_285700	ubiquitin fusion degradation protein UFD1AP	apicoplast	apicoplast	1	0	1	apicoplast
TGME49_264080	acyl carrier protein ACP	apicoplast	apicoplast	1	0	1	apicoplast
TGME49_227970	histone family DNA-binding protein	apicoplast	apicoplast	1	0	1	apicoplast
TGME49_297780	ATPase/histidine kinase/DNA gyrase B/HSP90 domain-containing protein	apicoplast	apicoplast	1	0	1	apicoplast
TGME49_270910	acyltransferase domain-containing protein	apicoplast	apicoplast	1	0	1	apicoplast
TGME49_249820	ATP-binding cassette sub-family B member 5	apicoplast	apicoplast	1	0	1	apicoplast
TGME49_291670	DEAD/DEAH box helicase domain-containing protein	apicoplast	apicoplast	1	0	1	apicoplast
TGME49_310770	hypothetical protein	apicoplast	apicoplast	1	0	1	apicoplast
TGME49_271420	porphobilinogen deaminase	apicoplast	apicoplast	1	0	1	apicoplast
TGME49_295990	ubiquitin conjugating enzyme E2, putative	apicoplast	apicoplast	1	0	1	apicoplast
TGME49_231890	beta-ketoacyl-acyl carrier protein synthase III, putative	apicoplast	apicoplast	1	0	1	apicoplast
TGME49_215070	ferodoxin FD	apicoplast	apicoplast	1	0	1	apicoplast
TGME49_202440	hypothetical protein	apicoplast	apicoplast	1	0	1	apicoplast
TGME49_298990	ferredoxin NADP+ oxidoreductase FNR	apicoplast	apicoplast	1	0	1	apicoplast
TGME49_248300	hypothetical protein	apicoplast	apicoplast	1	0	1	apicoplast
TGME49_214850	1-deoxy-D-xylulose 5-phosphate reductoisomerase, putative	apicoplast	apicoplast	1	0	1	apicoplast
TGME49_261070	apicoplast triosephosphate translocator APT1	apicoplast	apicoplast	1	0	1	apicoplast
TGME49_208820	1-deoxy-D-xylulose-5-phosphate synthase	apicoplast	apicoplast	1	0	1	apicoplast
TGME49_211890	RAP domain-containing protein	apicoplast	apicoplast	1	0	1	apicoplast
TGME49_269190	glyceraldehyde-3-phosphate dehydrogenase GAPDH2	unknown	apicoplast	1	7.62263e-11	1	apicoplast
TGME49_310430	Hsp90 domain-containing protein	unknown	apicoplast	1	1.08704e-13	1	apicoplast
TGME49_256840	hypothetical protein	unknown	apicoplast	1	2.61894e-10	1	apicoplast
TGME49_222300	hypothetical protein	unknown	apicoplast	1	1.54568e-10	1	apicoplast
TGME49_208560	carrier superfamily protein	unknown	apicoplast	1	2.60299e-09	1	apicoplast
TGME49_245670	pyruvate dehydrogenase complex subunit PDH-E1Alpha	unknown	apicoplast	1	2.15366e-13	1	apicoplast
TGME49_213010	hypothetical protein	unknown	apicoplast	1	9.46803e-11	1	apicoplast
TGME49_313690	Sel1 repeat-containing protein	unknown	apicoplast	1	6.09998e-09	1	apicoplast
TGME49_201270	hypothetical protein	unknown	apicoplast	1	7.97665e-11	1	apicoplast
TGME49_273960	chaperonin GroS protein	unknown	apicoplast	1	1.75608e-11	1	apicoplast
TGME49_285830	hypothetical protein	unknown	apicoplast	1	5.16541e-09	1	apicoplast
TGME49_271470	hypothetical protein	unknown	apicoplast	1	1.01413e-08	1	apicoplast
TGME49_253650	DnaJ C terminal region domain-containing protein	unknown	apicoplast	1	4.31602e-12	1	apicoplast
TGME49_239680	hypothetical protein	unknown	apicoplast	1	1.47171e-13	1	apicoplast
TGME49_276970	hypothetical protein	unknown	apicoplast	1	1.09305e-09	1	apicoplast
TGME49_220350	tRNA ligases class II (D, K and N) domain-containing protein	unknown	apicoplast	1	1.67598e-10	1	apicoplast
TGME49_289940	uroporphyrinogen decarboxylase	unknown	apicoplast	1	2.12896e-08	1	apicoplast
TGME49_254540	CDP-alcohol phosphatidyltransferase superfamily protein	unknown	apicoplast	1	1.87259e-10	1	apicoplast
TGME49_260450	DEAD/DEAH box helicase domain-containing protein	unknown	apicoplast	1	1.07288e-08	1	apicoplast
TGME49_275330	ribosomal protein RPL29	unknown	apicoplast	1	2.01605e-09	1	apicoplast
TGME49_222140	DEAD/DEAH box helicase domain-containing protein	unknown	apicoplast	1	6.00373e-09	1	apicoplast
TGME49_222270	hypothetical protein	unknown	apicoplast	1	1.65517e-13	1	apicoplast
TGME49_216630	trigger factor protein, putative	unknown	apicoplast	1	5.00036e-13	1	apicoplast
TGME49_264720	hypothetical protein	unknown	apicoplast	1	1.25022e-10	1	apicoplast
TGME49_251590	hypothetical protein	unknown	apicoplast	1	1.60643e-08	1	apicoplast
TGME49_240430	glyoxalase family protein	unknown	apicoplast	1	1.37736e-09	1	apicoplast
TGME49_258380	elongation factor p (ef-p) kow family domain-containing protein	unknown	apicoplast	1	1.39627e-12	1	apicoplast
TGME49_307610	elongation factor TS, putative	unknown	apicoplast	1	1.40069e-10	1	apicoplast
TGME49_286620	S1 RNA binding domain-containing protein	unknown	apicoplast	1	8.67265e-09	1	apicoplast
TGME49_273730	phospholipase, patatin family protein	unknown	apicoplast	1	4.05703e-12	1	apicoplast
TGME49_225800	iron-sulfur assembly ATPase	unknown	apicoplast	1	1.28505e-08	1	apicoplast
TGME49_204350	hypothetical protein	unknown	apicoplast	1	2.84923e-11	1	apicoplast
TGME49_268690	hypothetical protein	unknown	apicoplast	1	3.58938e-11	1	apicoplast
TGME49_228270	hypothetical protein	unknown	apicoplast	1	1.651e-08	1	apicoplast
TGME49_240520	hypothetical protein	unknown	apicoplast	1	2.0784e-11	1	apicoplast
TGME49_293680	hypothetical protein	unknown	apicoplast	1	1.33194e-08	1	apicoplast
TGME49_301380	elongation factor Tu GTP binding domain-containing protein	unknown	apicoplast	1	1.5188e-11	1	apicoplast
TGME49_207630	peptidyl-tRNA hydrolase domain-containing protein	unknown	apicoplast	1	8.17834e-10	1	apicoplast
TGME49_233838	PET112 family, C terminal region domain-containing protein	unknown	apicoplast	1	3.15816e-12	1	apicoplast
TGME49_297940	single-strand binding protein	unknown	apicoplast	1	3.47658e-12	1	apicoplast
TGME49_273445	sufB/sufD domain-containing protein	unknown	apicoplast	1	5.28676e-09	1	apicoplast
TGME49_259230	site-specific recombinase, phage integrase family protein	unknown	apicoplast	1	1.80163e-08	1	apicoplast
TGME49_233860	DALR anticodon binding domain-containing protein	unknown	apicoplast	1	5.21819e-09	1	apicoplast
TGME49_213240	hypothetical protein	unknown	apicoplast	1	1.06198e-09	1	apicoplast
TGME49_215690	hypothetical protein	unknown	apicoplast	1	9.65844e-10	1	apicoplast
TGME49_289230	50S ribosomal protein L12, putative	unknown	apicoplast	1	3.77911e-09	1	apicoplast
TGME49_314460	hypothetical protein	unknown	apicoplast	1	7.72467e-09	1	apicoplast
TGME49_259190	hypothetical protein	unknown	apicoplast	1	1.44913e-08	1	apicoplast
TGME49_227150	glutaredoxin, putative	unknown	apicoplast	1	2.38881e-09	1	apicoplast
TGME49_318320	ATP-dependent Clp endopeptidase, proteolytic subunit ClpP domain-containing protein	unknown	apicoplast	1	2.77887e-11	1	apicoplast
TGME49_228130	hypothetical protein	unknown	apicoplast	1	3.15226e-08	1	apicoplast
TGME49_313640	hypothetical protein	unknown	apicoplast	1	3.33803e-08	1	apicoplast
TGME49_294890	hypothetical protein	unknown	apicoplast	1	6.84496e-08	1	apicoplast
TGME49_257170	hypothetical protein	unknown	apicoplast	1	5.1046e-08	1	apicoplast
TGME49_220300	ribosomal protein L15 protein	unknown	apicoplast	1	6.07229e-08	1	apicoplast
TGME49_254110	tryptophanyl-tRNA synthetase (TrpRS1)	unknown	apicoplast	1	4.38567e-08	1	apicoplast
TGME49_258640	adenylate kinase superfamily protein	unknown	apicoplast	1	1.03682e-07	1	apicoplast
TGME49_239320	BolA family protein	unknown	apicoplast	1	1.18842e-07	1	apicoplast
TGME49_289000	hypothetical protein	unknown	apicoplast	1	1.36042e-07	1	apicoplast
TGME49_289360	hypothetical protein	unknown	apicoplast	1	1.46756e-07	1	apicoplast
TGME49_253890	peptidase M16 inactive domain-containing protein	unknown	apicoplast	1	2.03387e-07	1	apicoplast
TGME49_267690	hypothetical protein	unknown	apicoplast	1	2.67369e-07	1	apicoplast
TGME49_248860	hypothetical protein	unknown	apicoplast	1	3.46286e-07	0.999999	apicoplast
TGME49_208842	DEAD/DEAH box helicase domain-containing protein	unknown	apicoplast	1	4.26855e-07	0.999999	apicoplast
TGME49_258590	hypothetical protein	unknown	apicoplast	1	4.99026e-07	0.999999	apicoplast
TGME49_215100	PP-loop family protein	unknown	apicoplast	0.999999	5.95443e-07	0.999999	apicoplast
TGME49_253350	hypothetical protein	unknown	apicoplast	0.999999	9.23789e-07	0.999998	apicoplast
TGME49_211870	LSU ribosomal protein L18P, putative	unknown	apicoplast	0.999999	1.0379e-06	0.999998	apicoplast
TGME49_231370	phospholipase, patatin family protein	unknown	apicoplast	0.999999	1.25747e-06	0.999997	apicoplast
TGME49_282150	hypothetical protein	unknown	apicoplast	0.999998	1.70509e-06	0.999997	apicoplast
TGME49_244050	hypothetical protein	unknown	apicoplast	0.999997	2.63324e-06	0.999995	apicoplast
TGME49_315310	hypothetical protein	unknown	apicoplast	0.999996	3.67187e-06	0.999993	apicoplast
TGME49_309580	transporter, major facilitator family protein	unknown	apicoplast	0.999992	1.60877e-06	0.99999	apicoplast
TGME49_219130	NADPH-glutathione reductase	unknown	apicoplast	0.999995	4.98094e-06	0.99999	apicoplast
TGME49_292360	hypothetical protein	unknown	apicoplast	0.999993	7.39184e-06	0.999985	apicoplast
TGME49_257980	ribosome recycling factor protein	unknown	apicoplast	0.999991	9.54511e-06	0.999981	apicoplast
TGME49_247280	hypothetical protein	unknown	apicoplast	0.99999	1.02414e-05	0.99998	apicoplast
TGME49_320588	glycosyl hydrolases family 35 protein	unknown	apicoplast	0.999911	5.37312e-08	0.999911	apicoplast
TGME49_262990	hypothetical protein	unknown	apicoplast	0.999498	0.000502311	0.998996	apicoplast
TGME49_258560	hypothetical protein	unknown	apicoplast	0.998644	0.00135583	0.99729	apicoplast
TGME49_286630	redoxin domain-containing protein	unknown	apicoplast	0.0465329	0.953467	0.00216531	unknown
TGME49_295910	ATP-dependent Clp protease adaptor protein ClpS protein	unknown	apicoplast	0.00331967	0.99668	1.10202e-05	unknown
TGME49_246475	hypothetical protein	unknown	apicoplast	0.00158412	0.998416	2.50943e-06	unknown
TGME49_278975	ICE family protease (caspase) p20 domain-containing protein	unknown	apicoplast	0.00147779	0.998522	2.18387e-06	unknown
TGME49_255660	EF hand domain-containing protein	unknown	apicoplast	0.000135657	0.999864	1.84027e-08	unknown
TGME49_242010	glucose inhibited division protein A subfamily protein	unknown	apicoplast	3.38309e-05	0.999966	1.14453e-09	unknown
TGME49_300631	ribosomal protein L4	unknown	apicoplast	2.70213e-05	0.999973	7.3015e-10	unknown
TGME49_228630	hypothetical protein	unknown	apicoplast	1.67061e-05	0.999983	2.79092e-10	unknown
TGME49_258390	DnaJ protein, putative	unknown	apicoplast	6.03009e-06	0.999994	3.6362e-11	unknown
TGME49_216170	SufS subfamily cysteine desulfurase	unknown	apicoplast	3.34363e-06	0.999997	1.11799e-11	unknown
TGME49_237460	hypothetical protein	unknown	apicoplast	3.07382e-06	0.999997	9.44836e-12	unknown
TGME49_221922	NifU family domain-containing protein	unknown	apicoplast	1.68844e-06	0.999998	2.85084e-12	unknown
TGME49_286740	microneme-like protein	unknown	apicoplast	6.0061e-07	0.999999	3.65162e-13	unknown
TGME49_289760	hypothetical protein	unknown	apicoplast	4.40215e-07	1	1.93789e-13	unknown
TGME49_306260	hypothetical protein	unknown	apicoplast	2.49217e-07	1	6.21093e-14	unknown
TGME49_268430	hypothetical protein	unknown	apicoplast	3.44733e-08	1	1.23493e-15	unknown
TGME49_288920	ATP-binding cassette G family transporter ABCG96	unknown	apicoplast	7.73334e-09	1	5.98635e-17	unknown
TGME49_318275	peptidyl-prolyl cis-trans isomerase, FKBP-type domain-containing protein	unknown	apicoplast	5.52633e-09	1	3.05403e-17	unknown
TGME49_236010	prenylcysteine oxidase	unknown	apicoplast	3.72202e-09	1	1.38969e-17	unknown
TGME49_223125	ubiquitin family protein	unknown	apicoplast	6.30717e-10	1	3.97804e-19	unknown
TGME49_228690	phosphatidylinositol 3- and 4-kinase	unknown	apicoplast	2.11529e-11	1	4.47444e-22	unknown
TGME49_259950	carbonate dehydratase, eukaryotic-type domain-containing protein	unknown	apicoplast	1.91397e-12	1	3.66339e-24	unknown
TGME49_316110	ribosomal protein RPS15	unknown	apicoplast	7.37121e-13	1	5.43397e-25	unknown
TGME49_249560	DNA-directed RNA polymerase alpha chain rpoA	unknown	apicoplast	3.74761e-14	1	1.40215e-27	unknown
TGME49_320440	hypothetical protein	unknown	apicoplast	8.7348e-16	1	7.75806e-31	unknown
TGME49_204480	thioredoxin domain-containing protein	unknown	apicoplast	7.87183e-17	1	8.73949e-33	unknown
TGME49_209950	thioredoxin, putative	unknown	apicoplast	1.85715e-22	1	0	unknown
TGME49_249270	protein disulfide isomerase-related protein (provisional), putative	unknown	apicoplast	4.45443e-21	1	0	unknown
TGME49_292000	hypothetical protein	unknown	apicoplast	6.12766e-26	1	0	unknown
TGME49_313495	hypothetical protein	unknown	apicoplast	2.7149e-105	1	0	unknown
TGME49_222880	hypothetical protein	unknown	apicoplast	2.37089e-27	1	0	unknown
TGME49_273410	tyrosine-tRNA ligase	unknown	apicoplast	7.54204e-47	1	0	unknown
TGME49_292330	hypothetical protein	unknown	apicoplast	8.56093e-49	1	0	unknown
TGME49_313020	STAS domain-containing protein	unknown	apicoplast	4.28193e-26	1	0	unknown
TGME49_203420	4'-phosphopantetheinyl transferase domain-containing protein	unknown	apicoplast	2.23265e-28	1	0	unknown
TGME49_226840	hypothetical protein	unknown	apicoplast	4.62037e-80	1	0	unknown
TGME49_300680	RNA polymerase C1, putative	unknown	apicoplast	3.26644e-61	1	0	unknown
TGME49_227115	hypothetical protein	unknown	apicoplast	6.44479e-52	1	0	unknown
TGME49_295050	tRNA ligase class II core domain (G, H, P, S and T) domain-containing protein	unknown	apicoplast	3.42929e-18	1	0	unknown
TGME49_289690	glyceraldehyde-3-phosphate dehydrogenase GAPDH1	cytosol	cytosol	1	0	1	cytosol
TGME49_288380	heat shock protein HSP90	cytosol	cytosol	1	0	1	cytosol
TGME49_219850	prolyl-tRNA synthetase (ProRS)	cytosol	cytosol	1	0	1	cytosol
TGME49_232350	lactate dehydrogenase LDH1	cytosol	cytosol	1	0	1	cytosol
TGME49_292080	leucyl-tRNA synthetase	cytosol	cytosol	1	0	1	cytosol
TGME49_318230	phosphoglycerate kinase PGKI	cytosol	cytosol	1	0	1	cytosol
TGME49_256760	pyruvate kinase PyK1	cytosol	cytosol	1	0	1	cytosol
TGME49_236040	fructose-1,6-bisphosphate aldolase	cytosol	cytosol	1	0	1	cytosol
TGME49_310670	glycogen phosphorylase 1, putative	cytosol	cytosol	1	0	1	cytosol
TGME49_300260	threonyl-tRNA synthetase family protein	cytosol	cytosol	1	0	1	cytosol
TGME49_250770	eukaryotic initiation factor-4A, putative	cytosol	cytosol	1	0	1	cytosol
TGME49_263090	14-3-3 protein	cytosol	cytosol	1	0	1	cytosol
TGME49_268850	enolase 2	cytosol	cytosol	1	0	1	cytosol
TGME49_226910	Amylo-alpha-1,6-glucosidase	cytosol	cytosol	1	0	1	cytosol
TGME49_288360	tryptophanyl-tRNA synthetase (TrpRS2)	cytosol	cytosol	1	0	1	cytosol
TGME49_229990	T-complex protein 1 subunit alpha, putative	cytosol	cytosol	1	0	1	cytosol
TGME49_217460	glutaminyl-tRNA synthetase (GlnRS)	cytosol	cytosol	1	0	1	cytosol
TGME49_280600	histidyl-tRNA synthetase (HisRS), putative	cytosol	cytosol	1	0	1	cytosol
TGME49_272910	T-complex protein 1 delta subunit	cytosol	cytosol	1	0	1	cytosol
TGME49_225930	triose-phosphate isomerase TPI-I	cytosol	cytosol	1	0	1	cytosol
TGME49_251690	seryl-tRNA synthetase, cytoplasmic, putative	cytosol	cytosol	1	0	1	cytosol
TGME49_253290	valyl-tRNA synthetase	cytosol	cytosol	1	0	1	cytosol
TGME49_205710	lysine-tRNA ligase	cytosol	cytosol	1	0	1	cytosol
TGME49_243710	t-complex protein beta subunit	cytosol	cytosol	1	0	1	cytosol
TGME49_270510	asparaginyl-tRNA synthetase (NOB+tRNA synthase)	cytosol	cytosol	1	0	1	cytosol
TGME49_256990	glycyl-tRNA synthetase	cytosol	cytosol	1	0	1	cytosol
TGME49_297500	T-complex protein 1 eta subunit	cytosol	cytosol	1	0	1	cytosol
TGME49_205440	CCT chaperonin gamma subunit	cytosol	cytosol	1	0	1	cytosol
TGME49_297720	trehalose-phosphatase	cytosol	cytosol	1	0	1	cytosol
TGME49_287500	T complex chaperonin, putative	cytosol	cytosol	1	0	1	cytosol
TGME49_202370	T-complex protein 1, epsilon subunit (TCP-1-epsilon), putative	cytosol	cytosol	1	0	1	cytosol
TGME49_289650	PEP-carboxykinase I	cytosol	cytosol	1	0	1	cytosol
TGME49_265450	hexokinase	cytosol	cytosol	1	0	1	cytosol
TGME49_207640	isoleucyl-tRNA synthetase family protein	cytosol	cytosol	1	0	1	cytosol
TGME49_289300	methionyl-tRNA synthetase	cytosol	cytosol	1	0	1	cytosol
TGME49_318410	TCP-1 chaperonin, putative	cytosol	cytosol	1	0	1	cytosol
TGME49_318310	transketolase	cytosol	cytosol	1	0	1	cytosol
TGME49_283780	glucose-6-phosphate isomerase GPI	cytosol	cytosol	1	0	1	cytosol
TGME49_297060	phosphoglycerate mutase PGMII	cytosol	cytosol	1	0	1	cytosol
TGME49_232340	protein phosphatase 2C domain-containing protein	cytosol	cytosol	1	0	1	cytosol
TGME49_293690	profilin PRF	cytosol	cytosol	1	0	1	cytosol
TGME49_299810	cysteine-tRNA synthetase (CysRS)	cytosol	cytosol	1	0	1	cytosol
TGME49_210840	arginyl-tRNA synthetase family protein	cytosol	cytosol	1	0	1	cytosol
TGME49_202530	aspartate-tRNA ligase	cytosol	cytosol	1	0	1	cytosol
TGME49_214290	DJ-1 family protein	cytosol	cytosol	1	0	1	cytosol
TGME49_307850	6-phosphogluconate dehydrogenase	cytosol	cytosol	1	0	1	cytosol
TGME49_234505	phenylalanyl-tRNA synthetase alpha chain A, putative	cytosol	cytosol	1	0	1	cytosol
TGME49_267050	hydrolase, alpha/beta fold family protein	cytosol	cytosol	1	0	1	cytosol
TGME49_311310	protein phosphatase 2B catalytic subunit, calcineurin family phosphatse superfamily protein	cytosol	cytosol	1	0	1	cytosol
TGME49_257960	GDP-D-mannose pyrophosphorylase	cytosol	cytosol	1	0	1	cytosol
TGME49_244650	eukaryotic initiation factor-5, putative	cytosol	cytosol	1	0	1	cytosol
TGME49_320740	hypothetical protein	cytosol	cytosol	1	0	1	cytosol
TGME49_225880	UDP-glucose 4-epimerase	cytosol	cytosol	1	0	1	cytosol
TGME49_218200	UDP-sugar pyrophospharylase	cytosol	cytosol	1	0	1	cytosol
TGME49_220400	actin depolymerizing factor ADF	cytosol	cytosol	1	0	1	cytosol
TGME49_239310	ribulose 5-phosphate isomerase	cytosol	cytosol	1	0	1	cytosol
TGME49_318580	glucosephosphate-mutase GPM2	cytosol	cytosol	1	0	1	cytosol
TGME49_238940	GDP mannose 4,6-dehydratase, putative	cytosol	cytosol	1	0	1	cytosol
TGME49_239710	phosphomannomutase	cytosol	cytosol	1	0	1	cytosol
TGME49_318750	deoxyribose-phosphate aldolase	cytosol	cytosol	1	0	1	cytosol
TGME49_218810	histidyl-tRNA synthetase	cytosol	cytosol	1	0	1	cytosol
TGME49_316520	1,4-alpha-glucan-branching enzyme	cytosol	cytosol	1	0	1	cytosol
TGME49_219310	DnaK family protein	unknown	cytosol	1	3.74887e-10	1	cytosol
TGME49_231850	serine-threonine phosophatase 2C (PP2C)	unknown	cytosol	1	5.62917e-10	1	cytosol
TGME49_216880	guanine nucleotide-binding protein	unknown	cytosol	1	4.56806e-12	1	cytosol
TGME49_283850	peptidyl-prolyl cis-trans isomerase	unknown	cytosol	1	4.0303e-09	1	cytosol
TGME49_225050	adenosylhomocysteinase, putative	unknown	cytosol	1	1.77389e-10	1	cytosol
TGME49_299210	CTP synthase	unknown	cytosol	1	5.72414e-10	1	cytosol
TGME49_310640	phosphorylase family protein	unknown	cytosol	1	8.51136e-11	1	cytosol
TGME49_252220	tetratricopeptide repeat domain containing protein	unknown	cytosol	1	1.10298e-09	1	cytosol
TGME49_266060	ribosomal protein RPSA	unknown	cytosol	1	3.00222e-09	1	cytosol
TGME49_268950	hypothetical protein	unknown	cytosol	1	1.47813e-10	1	cytosol
TGME49_226410	EF-1 guanine nucleotide exchange domain-containing protein	unknown	cytosol	1	2.06106e-08	1	cytosol
TGME49_218780	phosphoserine aminotransferase, putative	unknown	cytosol	1	1.7006e-11	1	cytosol
TGME49_214210	rRNA pseudouridine synthase	unknown	cytosol	1	1.23571e-08	1	cytosol
TGME49_320050	ribosomal protein RPL5	unknown	cytosol	1	1.40625e-10	1	cytosol
TGME49_263850	hypothetical protein	unknown	cytosol	1	5.06843e-09	1	cytosol
TGME49_253820	hypothetical protein	unknown	cytosol	1	3.26827e-09	1	cytosol
TGME49_309210	peroxiredoxin 6, putative	unknown	cytosol	1	8.76054e-09	1	cytosol
TGME49_260440	nuclear factor NF3	unknown	cytosol	1	4.54743e-09	1	cytosol
TGME49_288630	nucleosome assembly protein (NAP), putative	unknown	cytosol	1	1.47744e-11	1	cytosol
TGME49_236570	lysine decarboxylase family protein	unknown	cytosol	1	5.16011e-12	1	cytosol
TGME49_205558	NAC domain-containing protein	unknown	cytosol	1	1.61726e-09	1	cytosol
TGME49_295340	UV excision repair protein Rad23 protein	unknown	cytosol	1	1.0595e-09	1	cytosol
TGME49_247460	proliferating cell nuclear antigen PCNA1	unknown	cytosol	1	3.80157e-09	1	cytosol
TGME49_257090	NAC domain-containing protein	unknown	cytosol	1	1.27905e-09	1	cytosol
TGME49_228490	hypothetical protein	unknown	cytosol	1	1.11566e-11	1	cytosol
TGME49_293870	thioredoxin, putative	unknown	cytosol	1	1.78863e-09	1	cytosol
TGME49_293340	ran binding family protein 1, putative	unknown	cytosol	1	2.25107e-11	1	cytosol
TGME49_213800	protein phosphatase 2b regulatory subunit, putative	unknown	cytosol	1	2.22152e-09	1	cytosol
TGME49_219280	actin like protein ALP1	unknown	cytosol	1	3.14967e-09	1	cytosol
TGME49_232660	Hsp70 interacting protein HIP	unknown	cytosol	1	4.37659e-09	1	cytosol
TGME49_235700	sedoheptulose-1,7-bisphosphatase	unknown	cytosol	1	1.68129e-09	1	cytosol
TGME49_220500	UBX domain-containing protein	unknown	cytosol	1	7.99364e-09	1	cytosol
TGME49_233140	deoxyuridine 5'-triphosphate nucleotidohydrolase, putative	unknown	cytosol	1	2.5001e-09	1	cytosol
TGME49_250880	kinase, pfkB family protein	unknown	cytosol	1	5.99719e-09	1	cytosol
TGME49_226980	hypothetical protein	unknown	cytosol	1	4.23441e-09	1	cytosol
TGME49_202380	rab GDI alpha, putative	unknown	cytosol	1	4.77139e-09	1	cytosol
TGME49_223070	hypothetical protein	unknown	cytosol	1	8.10827e-09	1	cytosol
TGME49_310040	ubiquitin conjugating enzyme E2, putative	unknown	cytosol	1	1.14491e-08	1	cytosol
TGME49_239530	alanine-glyoxylate aminotransferase	unknown	cytosol	1	1.56838e-09	1	cytosol
TGME49_262100	tetratricopeptide repeat-containing protein	unknown	cytosol	1	1.21188e-08	1	cytosol
TGME49_223020	coproporphyrinogen III oxidase	unknown	cytosol	1	4.22404e-09	1	cytosol
TGME49_226550	TBC domain containing protein	unknown	cytosol	1	1.57286e-08	1	cytosol
TGME49_262720	eukaryotic initiation factor-1A, putative	unknown	cytosol	1	3.94662e-10	1	cytosol
TGME49_244020	activator of hsp90 atpase 1 family protein	unknown	cytosol	1	1.80952e-09	1	cytosol
TGME49_251680	histamine-releasing factor, putative	unknown	cytosol	1	5.25819e-10	1	cytosol
TGME49_248400	glyoxalase I, putative	unknown	cytosol	1	7.30614e-11	1	cytosol
TGME49_258930	peptidylprolyl isomerase	unknown	cytosol	1	1.25484e-09	1	cytosol
TGME49_279400	glutaredoxin, putative	unknown	cytosol	1	2.40895e-08	1	cytosol
TGME49_214780	hydrolase, NUDIX family protein	unknown	cytosol	1	6.92957e-09	1	cytosol
TGME49_248180	hypothetical protein	unknown	cytosol	1	3.47924e-09	1	cytosol
TGME49_293810	carboxyvinyl-carboxyphosphonate phosphorylmutase	unknown	cytosol	1	7.58872e-09	1	cytosol
TGME49_270540	Trm112p family domain-containing protein	unknown	cytosol	1	1.94597e-08	1	cytosol
TGME49_209030	actin ACT1	unknown	cytosol	1	3.3543e-08	1	cytosol
TGME49_232250	catalase	unknown	cytosol	1	3.76704e-08	1	cytosol
TGME49_244690	hypothetical protein	unknown	cytosol	1	5.86631e-08	1	cytosol
TGME49_271810	lanp, putative	unknown	cytosol	1	6.12126e-08	1	cytosol
TGME49_279380	hypothetical protein	unknown	cytosol	1	4.04693e-08	1	cytosol
TGME49_305820	SGS domain-containing protein	unknown	cytosol	1	5.86634e-08	1	cytosol
TGME49_304770	ubiquitin-conjugating enzyme subfamily protein	unknown	cytosol	1	6.16175e-08	1	cytosol
TGME49_259240	ribosomal protein RPS21	unknown	cytosol	1	3.09105e-08	1	cytosol
TGME49_321520	hypothetical protein	unknown	cytosol	1	4.9042e-08	1	cytosol
TGME49_263470	ubiquitin carboxyl-terminal hydrolase UCHL3	unknown	cytosol	1	4.19834e-08	1	cytosol
TGME49_222970	inositol(myo)-1(or 4)-monophosphatase 2, putative	unknown	cytosol	1	5.58081e-08	1	cytosol
TGME49_285268	DnaJ domain-containing protein	unknown	cytosol	1	5.15297e-08	1	cytosol
TGME49_288910	DUF866 domain-containing protein	unknown	cytosol	1	2.74648e-08	1	cytosol
TGME49_222850	stress responsive a/b barrel domain-containing protein	unknown	cytosol	1	4.57216e-08	1	cytosol
TGME49_320110	proliferating cell nuclear antigen PCNA2	unknown	cytosol	1	5.43626e-08	1	cytosol
TGME49_314100	tetratricopeptide repeat-containing protein	unknown	cytosol	1	9.73338e-08	1	cytosol
TGME49_216860	DEAD (Asp-Glu-Ala-Asp) box polypeptide DDX39	unknown	cytosol	1	9.84075e-08	1	cytosol
TGME49_300140	elongation factor 1-gamma, putative	unknown	cytosol	1	1.16028e-07	1	cytosol
TGME49_251810	translation initiation factor eIF-5A, putative	unknown	cytosol	1	1.10105e-07	1	cytosol
TGME49_249780	hypothetical protein	unknown	cytosol	1	1.01691e-07	1	cytosol
TGME49_293580	prefoldin subunit protein	unknown	cytosol	1	1.12414e-07	1	cytosol
TGME49_208500	protein phosphatase 2C domain-containing protein	unknown	cytosol	1	9.8459e-08	1	cytosol
TGME49_259690	orotidine-5-phosphate decarboxylase/orotate phosphoribosyltransferase	unknown	cytosol	1	9.43707e-08	1	cytosol
TGME49_259880	hypothetical protein	unknown	cytosol	1	9.88221e-08	1	cytosol
TGME49_202300	inosine triphosphate pyrophosphatase, putative	unknown	cytosol	1	8.92735e-08	1	cytosol
TGME49_281490	glutamine amidotransferase subunit pdxt, putative	unknown	cytosol	1	9.47358e-08	1	cytosol
TGME49_247670	ribulose-phosphate 3 epimerase family protein	unknown	cytosol	1	9.92872e-08	1	cytosol
TGME49_294898	tetratricopeptide repeat-containing protein	unknown	cytosol	1	1.72245e-07	1	cytosol
TGME49_306960	phenylalanine--tRNA ligase, beta subunit protein	unknown	cytosol	1	1.25917e-07	1	cytosol
TGME49_290260	thioredoxin family Trp26 protein	unknown	cytosol	1	1.66449e-07	1	cytosol
TGME49_219540	cytosolic tRNA-Ala synthetase	unknown	cytosol	1	1.98775e-07	1	cytosol
TGME49_291930	RNA recognition motif-containing protein	unknown	cytosol	1	1.78462e-07	1	cytosol
TGME49_211250	hypothetical protein	unknown	cytosol	1	2.22518e-07	1	cytosol
TGME49_202830	Elicitor-responsive protein, putative	unknown	cytosol	1	1.77506e-07	1	cytosol
TGME49_219140	EF-1 guanine nucleotide exchange domain-containing protein	unknown	cytosol	1	2.79942e-07	0.999999	cytosol
TGME49_239630	cytidine and deoxycytidylate deaminase zinc-binding region domain-containing protein	unknown	cytosol	1	2.83002e-07	0.999999	cytosol
TGME49_290290	ubiquitin-activating enzyme E1 family protein	unknown	cytosol	1	3.64924e-07	0.999999	cytosol
TGME49_243910	Cof family hydrolase subfamily protein	unknown	cytosol	1	3.26158e-07	0.999999	cytosol
TGME49_246330	CRAL/TRIO domain-containing protein	unknown	cytosol	1	3.62354e-07	0.999999	cytosol
TGME49_289600	heat shock protein HSP29	unknown	cytosol	1	4.0364e-07	0.999999	cytosol
TGME49_312200	serine/threonine protein phosphatase	unknown	cytosol	1	3.87655e-07	0.999999	cytosol
TGME49_279450	adenylosuccinate synthetase, putative	unknown	cytosol	1	3.80989e-07	0.999999	cytosol
TGME49_205700	cyclophilin precursor	unknown	cytosol	1	4.41665e-07	0.999999	cytosol
TGME49_248630	actin-related protein ARP1	unknown	cytosol	1	4.67447e-07	0.999999	cytosol
TGME49_270550	gamma-glutamyl phosphate reductase, putative	unknown	cytosol	1	5.19538e-07	0.999999	cytosol
TGME49_222952	phosphohistidine phosphatase	unknown	cytosol	1	5.34965e-07	0.999999	cytosol
TGME49_237140	ethylene inducible protein, putative	unknown	cytosol	0.999999	5.69649e-07	0.999999	cytosol
TGME49_248370	prefoldin subunit 6, putative	unknown	cytosol	1	5.26925e-07	0.999999	cytosol
TGME49_222040	Ran-interacting Mog1 protein	unknown	cytosol	0.999999	5.89727e-07	0.999999	cytosol
TGME49_215260	carbamoylphosphate synthetase	unknown	cytosol	0.999999	6.58539e-07	0.999999	cytosol
TGME49_305030	kinase, pfkB family protein	unknown	cytosol	0.999999	6.68939e-07	0.999999	cytosol
TGME49_253430	asparagine synthetase, putative	unknown	cytosol	0.999999	7.08652e-07	0.999999	cytosol
TGME49_216810	5'-nucleotidase, C-terminal domain-containing protein	unknown	cytosol	0.999999	6.93029e-07	0.999999	cytosol
TGME49_231940	ThiF family protein	unknown	cytosol	0.999999	7.65962e-07	0.999999	cytosol
TGME49_312480	uracil phosphoribosyltransferase FUR1, putative	unknown	cytosol	0.999999	8.42324e-07	0.999998	cytosol
TGME49_235620	deoxyhypusine synthase	unknown	cytosol	0.999999	9.07194e-07	0.999998	cytosol
TGME49_257490	prefoldin subunit superfamily protein	unknown	cytosol	0.999999	8.86517e-07	0.999998	cytosol
TGME49_257060	translation initiation factor sui1 protein	unknown	cytosol	0.999999	8.79922e-07	0.999998	cytosol
TGME49_222840	Ser/Thr phosphatase family protein	unknown	cytosol	0.999999	9.44346e-07	0.999998	cytosol
TGME49_226720	translin family protein	unknown	cytosol	0.999999	9.84388e-07	0.999998	cytosol
TGME49_217010	hypothetical protein	unknown	cytosol	0.999999	1.05559e-06	0.999998	cytosol
TGME49_223095	hypothetical protein	unknown	cytosol	0.999999	1.08619e-06	0.999998	cytosol
TGME49_240690	S-adenosyl methionine synthetase	unknown	cytosol	0.999999	1.15621e-06	0.999998	cytosol
TGME49_319870	ubiquitin-conjugating enzyme subfamily protein	unknown	cytosol	0.999999	1.13479e-06	0.999998	cytosol
TGME49_218530	proteasome-interacting thioredoxin domain-containing protein	unknown	cytosol	0.999999	1.16023e-06	0.999998	cytosol
TGME49_205470	translation elongation factor 2 family protein, putative	unknown	cytosol	0.999999	1.22115e-06	0.999998	cytosol
TGME49_314070	hypothetical protein	unknown	cytosol	0.999999	1.28524e-06	0.999997	cytosol
TGME49_311110	Ubiquitin-fold modifier 1 precursor family protein, putative	unknown	cytosol	0.999999	1.38986e-06	0.999997	cytosol
TGME49_273760	heat shock protein HSP70	unknown	cytosol	0.999999	1.42528e-06	0.999997	cytosol
TGME49_306970	thymidylate kinase	unknown	cytosol	0.999999	1.45554e-06	0.999997	cytosol
TGME49_316310	superoxide dismutase	unknown	cytosol	0.999998	1.63166e-06	0.999997	cytosol
TGME49_251840	hypothetical protein	unknown	cytosol	0.999998	1.72713e-06	0.999996	cytosol
TGME49_291640	aspartate carbamoyltransferase	unknown	cytosol	0.999998	1.80962e-06	0.999996	cytosol
TGME49_209850	RNA recognition motif-containing protein	unknown	cytosol	0.999998	1.81136e-06	0.999996	cytosol
TGME49_313230	eukaryotic initiation factor-2, alpha subunit	unknown	cytosol	0.999998	1.9159e-06	0.999996	cytosol
TGME49_253730	importin-beta N-terminal domain-containing protein	unknown	cytosol	0.999998	1.92576e-06	0.999996	cytosol
TGME49_219190	nuclear movement protein domain containing protein	unknown	cytosol	0.999998	2.1704e-06	0.999996	cytosol
TGME49_243600	acetyltransferase, GNAT family protein	unknown	cytosol	0.999997	2.46499e-06	0.999995	cytosol
TGME49_257740	UMP-CMP kinase	unknown	cytosol	0.999997	2.4624e-06	0.999995	cytosol
TGME49_230450	bifunctional GMP synthase/glutamine amidotransferase protein	unknown	cytosol	0.999997	2.65419e-06	0.999995	cytosol
TGME49_223960	ubiquitin interaction motif family protein	unknown	cytosol	0.999997	2.76792e-06	0.999995	cytosol
TGME49_311870	WD domain, G-beta repeat-containing protein	unknown	cytosol	0.999997	2.77092e-06	0.999995	cytosol
TGME49_305800	6-pyruvoyl tetrahydrobiopterin synthase	unknown	cytosol	0.999997	2.93149e-06	0.999994	cytosol
TGME49_310310	WD domain, G-beta repeat-containing protein	unknown	cytosol	0.999997	2.92502e-06	0.999994	cytosol
TGME49_274190	eukaryotic initiation factor 2B epsilon subunit, putative	unknown	cytosol	0.999997	3.03728e-06	0.999994	cytosol
TGME49_259550	dihydropteroate synthase	unknown	cytosol	0.999997	3.35368e-06	0.999993	cytosol
TGME49_259660	orotate phosphoribosyltransferase	unknown	cytosol	0.999997	3.37075e-06	0.999993	cytosol
TGME49_273090	cell division protein CDC48CY	unknown	cytosol	0.999996	3.58566e-06	0.999993	cytosol
TGME49_233340	hypothetical protein	unknown	cytosol	0.999996	3.60471e-06	0.999993	cytosol
TGME49_252420	histone arginine methyltransferase PRMT3	unknown	cytosol	0.999996	3.58565e-06	0.999993	cytosol
TGME49_286750	MA3 domain-containing protein	unknown	cytosol	0.999996	3.8436e-06	0.999992	cytosol
TGME49_289100	hypothetical protein	unknown	cytosol	0.999996	4.05897e-06	0.999992	cytosol
TGME49_251550	acyl-coa-binding protein	unknown	cytosol	0.999996	4.20063e-06	0.999992	cytosol
TGME49_251760	subunit of proteaseome activator complex, putative	unknown	cytosol	0.999996	4.35179e-06	0.999991	cytosol
TGME49_244150	glycerate kinase	unknown	cytosol	0.999996	4.49757e-06	0.999991	cytosol
TGME49_207240	hypothetical protein	unknown	cytosol	0.999996	4.47665e-06	0.999991	cytosol
TGME49_309730	thioredoxin reductase	unknown	cytosol	0.999995	4.55848e-06	0.999991	cytosol
TGME49_310060	small nuclease	unknown	cytosol	0.999996	4.52609e-06	0.999991	cytosol
TGME49_240450	Maf family protein	unknown	cytosol	0.999995	4.93209e-06	0.99999	cytosol
TGME49_224220	serine/threonine-protein phosphatase PP2A catalytic subunit	unknown	cytosol	0.999995	5.52352e-06	0.999989	cytosol
TGME49_208750	RWD domain-containing protein	unknown	cytosol	0.999994	5.90984e-06	0.999988	cytosol
TGME49_289290	hypothetical protein	unknown	cytosol	0.999994	6.00452e-06	0.999988	cytosol
TGME49_289210	prefoldin subunit protein	unknown	cytosol	0.999993	6.58758e-06	0.999987	cytosol
TGME49_219460	hypothetical protein	unknown	cytosol	0.999993	6.76076e-06	0.999987	cytosol
TGME49_213870	UBA/TS-N domain-containing protein	unknown	cytosol	0.999993	6.80469e-06	0.999986	cytosol
TGME49_288210	PUL domain-containing protein	unknown	cytosol	0.999993	7.10512e-06	0.999986	cytosol
TGME49_215890	hypothetical protein	unknown	cytosol	0.999993	7.30023e-06	0.999985	cytosol
TGME49_240980	hypothetical protein	unknown	cytosol	0.999992	7.46016e-06	0.999985	cytosol
TGME49_293860	hypothetical protein	unknown	cytosol	0.999992	7.77937e-06	0.999984	cytosol
TGME49_249920	diphthine synthase, putative	unknown	cytosol	0.999991	8.62057e-06	0.999983	cytosol
TGME49_246910	histone lysine methyltransferase, SET, putative	unknown	cytosol	0.99999	1.00807e-05	0.99998	cytosol
TGME49_274070	ThiF family protein	unknown	cytosol	0.99999	1.02137e-05	0.99998	cytosol
TGME49_214760	erythronate-4-phosphate dehydrogenase domain-containing protein	unknown	cytosol	0.999989	1.07559e-05	0.999978	cytosol
TGME49_238070	glutaredoxin domain-containing protein	unknown	cytosol	0.999989	1.13028e-05	0.999977	cytosol
TGME49_249530	exportin 1, putative	unknown	cytosol	0.999988	1.16147e-05	0.999977	cytosol
TGME49_231920	oxidoreductase, short chain dehydrogenase/reductase family protein	unknown	cytosol	0.999988	1.19375e-05	0.999976	cytosol
TGME49_205320	hypothetical protein	unknown	cytosol	0.999988	1.21231e-05	0.999976	cytosol
TGME49_233350	nuclear transport factor 2, putative	unknown	cytosol	0.999987	1.29174e-05	0.999974	cytosol
TGME49_231600	HEAT repeat-containing protein	unknown	cytosol	0.999985	1.44895e-05	0.999971	cytosol
TGME49_210800	activator of hsp90 ATPase, putative	unknown	cytosol	0.999985	1.52637e-05	0.999969	cytosol
TGME49_265150	hypothetical protein	unknown	cytosol	0.999985	1.54139e-05	0.999969	cytosol
TGME49_263430	3-hydroxyisobutyrate dehydrogenase	unknown	cytosol	0.999984	1.58752e-05	0.999968	cytosol
TGME49_265520	hypothetical protein	unknown	cytosol	0.999984	1.5998e-05	0.999968	cytosol
TGME49_286120	prolyl endopeptidase	unknown	cytosol	0.999984	1.62685e-05	0.999968	cytosol
TGME49_306540	phosphotransferase enzyme family protein	unknown	cytosol	0.999983	1.66651e-05	0.999967	cytosol
TGME49_264650	phosphoacetylglucosamine mutase	unknown	cytosol	0.999983	1.67674e-05	0.999966	cytosol
TGME49_285710	hypothetical protein	unknown	cytosol	0.999983	1.69318e-05	0.999966	cytosol
TGME49_267550	leucine-rich repeat protein LRR1	unknown	cytosol	0.999982	1.77868e-05	0.999964	cytosol
TGME49_297080	pyridoxal kinase	unknown	cytosol	0.999981	1.91465e-05	0.999962	cytosol
TGME49_264950	hypothetical protein	unknown	cytosol	0.999981	1.93164e-05	0.999961	cytosol
TGME49_235490	hypothetical protein	unknown	cytosol	0.999981	1.94899e-05	0.999961	cytosol
TGME49_235970	eukaryotic initiation factor-2 gamma, putative	unknown	cytosol	0.99998	1.99124e-05	0.99996	cytosol
TGME49_270140	splicing factor DIM1, putative	unknown	cytosol	0.99998	2.00154e-05	0.99996	cytosol
TGME49_290340	HEAT repeat-containing protein	unknown	cytosol	0.999979	2.10184e-05	0.999958	cytosol
TGME49_222430	HECT-domain (ubiquitin-transferase) domain-containing protein	unknown	cytosol	0.999977	2.28607e-05	0.999954	cytosol
TGME49_213830	Ufm1-conjugating enzyme 1, putative	unknown	cytosol	0.999975	2.45633e-05	0.999951	cytosol
TGME49_239620	5'-nucleotidase, C-terminal domain-containing protein	unknown	cytosol	0.999975	2.50608e-05	0.99995	cytosol
TGME49_229000	kelch repeat-containing protein	unknown	cytosol	0.999974	2.58818e-05	0.999948	cytosol
TGME49_230440	CHY zinc finger domain-containing protein	unknown	cytosol	0.999974	2.60318e-05	0.999948	cytosol
TGME49_246100	phosducin, putative	unknown	cytosol	0.999973	2.71017e-05	0.999946	cytosol
TGME49_318590	MRP family domain-containing protein	unknown	cytosol	0.999973	2.71052e-05	0.999946	cytosol
TGME49_219520	histone arginine methyltransferase PRMT1	unknown	cytosol	0.999973	2.73115e-05	0.999945	cytosol
TGME49_268870	tetratricopeptide repeat-containing protein	unknown	cytosol	0.99997	2.96793e-05	0.999941	cytosol
TGME49_236030	hypothetical protein	unknown	cytosol	0.999969	3.04583e-05	0.999939	cytosol
TGME49_320640	peptidylprolyl isomerase domain-containing protein	unknown	cytosol	0.999969	3.0543e-05	0.999939	cytosol
TGME49_305460	methionine aminopeptidase 2, putative	unknown	cytosol	0.999968	3.18339e-05	0.999936	cytosol
TGME49_294270	histone arginine methyltransferase PRMT4/CARM1	unknown	cytosol	0.999967	3.11158e-05	0.999936	cytosol
TGME49_214350	GTP-binding protein, putative	unknown	cytosol	0.999967	3.30258e-05	0.999934	cytosol
TGME49_311160	PWI domain-containing protein	unknown	cytosol	0.999966	3.2324e-05	0.999934	cytosol
TGME49_216930	cholinephosphate cytidylyltransferase	unknown	cytosol	0.999962	3.834e-05	0.999923	cytosol
TGME49_205510	nucleolar protein 5, putative	unknown	cytosol	0.999958	3.76945e-05	0.999921	cytosol
TGME49_222160	aldehyde dehydrogenase	unknown	cytosol	0.99996	3.96334e-05	0.999921	cytosol
TGME49_263130	citrate synthase, putative	unknown	cytosol	0.999959	4.08889e-05	0.999918	cytosol
TGME49_214270	translation initiation factor IF-2, putative	unknown	cytosol	0.999957	4.33068e-05	0.999913	cytosol
TGME49_264050	ubiquitin-conjugating enzyme subfamily protein	unknown	cytosol	0.999955	4.50305e-05	0.99991	cytosol
TGME49_255890	pyridine nucleotide-disulfide oxidoreductase domain-containing protein	unknown	cytosol	0.999954	4.61485e-05	0.999908	cytosol
TGME49_247510	fructose-bisphospatase II	unknown	cytosol	0.999946	4.22175e-05	0.999904	cytosol
TGME49_235450	ubiquitin-conjugating enzyme subfamily protein	unknown	cytosol	0.999945	5.46618e-05	0.999891	cytosol
TGME49_319570	WD domain, G-beta repeat-containing protein	unknown	cytosol	0.999945	5.49721e-05	0.99989	cytosol
TGME49_203450	DUF3228 domain-containing protein	unknown	cytosol	0.999943	5.66434e-05	0.999887	cytosol
TGME49_216050	tetratricopeptide repeat-containing protein	unknown	cytosol	0.999943	5.70129e-05	0.999886	cytosol
TGME49_223540	importin-beta N-terminal domain-containing protein	unknown	cytosol	0.999943	5.7112e-05	0.999886	cytosol
TGME49_233400	TAF9 RNA polymerase II, TATA box binding protein (TBP)-associated factor isoform 2 family protein	unknown	cytosol	0.999936	6.39245e-05	0.999872	cytosol
TGME49_253070	hydrolase, TatD family protein	unknown	cytosol	0.999935	6.45353e-05	0.999871	cytosol
TGME49_229180	HEAT repeat-containing protein	unknown	cytosol	0.999934	6.6408e-05	0.999867	cytosol
TGME49_313560	60S ribosomal protein L7a, putative	unknown	cytosol	0.999934	6.63206e-05	0.999867	cytosol
TGME49_286220	GDP-L-fucose synthetase	unknown	cytosol	0.999933	6.74423e-05	0.999865	cytosol
TGME49_285980	glucosephosphate-mutase GPM1	unknown	cytosol	0.999932	6.7672e-05	0.999865	cytosol
TGME49_233680	nuclear movement family protein	unknown	cytosol	0.999928	7.23848e-05	0.999855	cytosol
TGME49_295040	HEAT repeat-containing protein	unknown	cytosol	0.999927	7.24964e-05	0.999855	cytosol
TGME49_227390	hypothetical protein	unknown	cytosol	0.999922	7.84381e-05	0.999843	cytosol
TGME49_227840	Memo family protein	unknown	cytosol	0.999919	8.04584e-05	0.999839	cytosol
TGME49_249860	hypothetical protein	unknown	cytosol	0.999908	9.16403e-05	0.999817	cytosol
TGME49_230580	hypothetical protein	unknown	cytosol	0.999907	9.28269e-05	0.999814	cytosol
TGME49_311890	hypothetical protein	unknown	cytosol	0.999904	9.57132e-05	0.999809	cytosol
TGME49_294420	programmed cell death protein 2, c-terminal domain-containing protein	unknown	cytosol	0.999903	9.72633e-05	0.999806	cytosol
TGME49_221490	cell cycle regulator protein	unknown	cytosol	0.999891	0.000108827	0.999782	cytosol
TGME49_209140	anti-silencing protein, ASF1 family protein	unknown	cytosol	0.999889	0.000111288	0.999777	cytosol
TGME49_218250	TAP42 family protein	unknown	cytosol	0.999888	0.000111488	0.999777	cytosol
TGME49_229650	josephin protein	unknown	cytosol	0.999842	6.81573e-05	0.999773	cytosol
TGME49_256060	nucleosome assembly protein (nap) protein	unknown	cytosol	0.999882	0.000117844	0.999764	cytosol
TGME49_288350	hypothetical protein	unknown	cytosol	0.999877	0.000123109	0.999754	cytosol
TGME49_257310	hypothetical protein	unknown	cytosol	0.999875	0.000124818	0.99975	cytosol
TGME49_222380	importin-beta N-terminal domain-containing protein	unknown	cytosol	0.999862	0.000137599	0.999725	cytosol
TGME49_235020	COPI protein, putative	unknown	cytosol	0.999861	0.000139017	0.999722	cytosol
TGME49_247760	AMP-binding enzyme domain-containing protein	unknown	cytosol	0.999853	0.000146479	0.999707	cytosol
TGME49_233260	GTP-binding protein, putative	unknown	cytosol	0.999835	0.00016477	0.999671	cytosol
TGME49_305910	hypothetical protein	unknown	cytosol	0.99983	0.000169589	0.99966	cytosol
TGME49_290890	carbonyl reductase 1, putative	unknown	cytosol	0.999822	0.000177483	0.999645	cytosol
TGME49_288740	L-asparaginase, putative	unknown	cytosol	0.999809	0.000166898	0.999642	cytosol
TGME49_241840	hypothetical protein	unknown	cytosol	0.999815	0.000175349	0.999639	cytosol
TGME49_305040	HEAT repeat-containing protein	unknown	cytosol	0.99981	0.000189845	0.99962	cytosol
TGME49_232060	hypothetical protein	unknown	cytosol	0.99981	0.000190129	0.99962	cytosol
TGME49_293740	hypothetical protein	unknown	cytosol	0.999803	0.000196861	0.999606	cytosol
TGME49_223680	ubiquitin family protein	unknown	cytosol	0.999802	0.000198485	0.999603	cytosol
TGME49_300120	aminotransferase, class V superfamily protein	unknown	cytosol	0.999773	0.000226859	0.999546	cytosol
TGME49_214950	hypothetical protein	unknown	cytosol	0.999773	0.000226902	0.999546	cytosol
TGME49_211030	hypothetical protein	unknown	cytosol	0.999767	0.00023318	0.999534	cytosol
TGME49_224330	proteasome activator pa28 beta subunit protein	unknown	cytosol	0.999664	0.000133389	0.99953	cytosol
TGME49_310570	hypothetical protein	unknown	cytosol	0.999763	0.000237411	0.999525	cytosol
TGME49_216900	cytokine induced apoptosis inhibitor 1 family protein	unknown	cytosol	0.999744	0.000251166	0.999493	cytosol
TGME49_244110	nucleosome assembly protein (nap) protein	unknown	cytosol	0.999742	0.000257473	0.999485	cytosol
TGME49_222230	hypothetical protein	unknown	cytosol	0.999727	0.000273379	0.999453	cytosol
TGME49_235540	eukaryotic initiation factor-2 beta, putative	unknown	cytosol	0.999702	0.000298548	0.999403	cytosol
TGME49_312630	anonymous antigen-1, putative	unknown	cytosol	0.999696	0.000303987	0.999392	cytosol
TGME49_219700	DNA replication licensing factor MCM4, putative	unknown	cytosol	0.999677	0.000323215	0.999354	cytosol
TGME49_237000	polyphosphoinositide binding protein, putative	unknown	cytosol	0.999667	0.000332833	0.999334	cytosol
TGME49_215040	HEAT repeat-containing protein	unknown	cytosol	0.999652	0.000339792	0.999312	cytosol
TGME49_318430	malate dehydrogenase MDH	unknown	cytosol	0.999654	0.00034574	0.999309	cytosol
TGME49_281430	protein kinase, putative	unknown	cytosol	0.999652	0.00034808	0.999304	cytosol
TGME49_267600	FHA domain-containing protein	unknown	cytosol	0.9993	1.1269e-06	0.999299	cytosol
TGME49_261260	histone lysine demethylase JMJD6a	unknown	cytosol	0.999637	0.000363373	0.999273	cytosol
TGME49_272400	casein kinase ii regulatory subunit protein	unknown	cytosol	0.999626	0.000374368	0.999251	cytosol
TGME49_214490	peptidase M16 inactive domain-containing protein	unknown	cytosol	0.999612	0.000387921	0.999224	cytosol
TGME49_254520	mediator complex subunit MED11	unknown	cytosol	0.999589	0.000411216	0.999178	cytosol
TGME49_225580	proteasome (prosome, macropain) 26S subunit, non-ATPase, 9, putative	unknown	cytosol	0.999575	0.000424733	0.999151	cytosol
TGME49_260510	ubiquitin thioesterase otubain-like family protein	unknown	cytosol	0.999574	0.000426528	0.999147	cytosol
TGME49_268810	ck2 beta subunit	unknown	cytosol	0.999561	0.000439184	0.999122	cytosol
TGME49_295350	nucleoside diphosphate kinase, putative	unknown	cytosol	0.999517	0.000483218	0.999034	cytosol
TGME49_212860	hypothetical protein	unknown	cytosol	0.99951	0.000489661	0.999021	cytosol
TGME49_234190	serine hydroxymethyltransferase 2, putative	unknown	cytosol	0.999471	0.000529158	0.998942	cytosol
TGME49_266640	Acetyl-coenzyme A synthetase 2, putative	unknown	cytosol	0.999446	0.000553846	0.998893	cytosol
TGME49_236130	signal recognition particle (SRP9) domain-containing protein	unknown	cytosol	0.999437	0.000553057	0.998885	cytosol
TGME49_278540	hypothetical protein	unknown	cytosol	0.9994	0.000600295	0.9988	cytosol
TGME49_231190	arsenite-activated ATPase family protein	unknown	cytosol	0.999397	0.000603151	0.998794	cytosol
TGME49_233110	IMP dehydrogenas	unknown	cytosol	0.999388	0.000612175	0.998776	cytosol
TGME49_267100	protein phosphatase 2C domain-containing protein	unknown	cytosol	0.999322	0.000678179	0.998644	cytosol
TGME49_286730	SRP19 protein	unknown	cytosol	0.99931	0.000690028	0.99862	cytosol
TGME49_247470	nucleolar protein, putative	unknown	cytosol	0.998612	3.49936e-06	0.998609	cytosol
TGME49_269800	glutamine-dependent NAD(+) synthetase protein, putative	unknown	cytosol	0.999257	0.000743307	0.998514	cytosol
TGME49_263870	glutamate-tRNA ligase	unknown	cytosol	0.998955	0.000584975	0.998371	cytosol
TGME49_241150	hypothetical protein	unknown	cytosol	0.999157	0.000842766	0.998315	cytosol
TGME49_245500	dipeptidyl peptidase iv (dpp iv) n-terminal region domain-containing protein	unknown	cytosol	0.999073	0.000926913	0.998147	cytosol
TGME49_262040	SAC3/GANP family protein	unknown	cytosol	0.999065	0.000919724	0.998146	cytosol
TGME49_286210	protein phosphatase 4, catalytic subunit	unknown	cytosol	0.999044	0.000955978	0.998089	cytosol
TGME49_305770	ABC transporter, ATP-binding domain-containing protein	unknown	cytosol	0.998943	0.00105684	0.997887	cytosol
TGME49_209290	ribosomal protein RPS28	unknown	cytosol	0.997958	0.000439872	0.997519	cytosol
TGME49_311090	ubiquitin carboxyl-terminal hydrolase	unknown	cytosol	0.998738	0.00126153	0.997479	cytosol
TGME49_215090	ATP binding protein, putative	unknown	cytosol	0.998278	0.000933407	0.997346	cytosol
TGME49_276170	phosphatidylinositol 3- and 4-kinase	unknown	cytosol	0.998618	0.00138253	0.997237	cytosol
TGME49_315670	HEAT repeat-containing protein	unknown	cytosol	0.998089	0.00102733	0.997064	cytosol
TGME49_277510	cytoplasmic dynein intermediate chain	unknown	cytosol	0.99853	0.00146985	0.997062	cytosol
TGME49_231480	GCN1, putative	unknown	cytosol	0.997546	0.000527054	0.99702	cytosol
TGME49_295710	HECT-domain (ubiquitin-transferase) domain-containing protein	unknown	cytosol	0.998465	0.00148575	0.996981	cytosol
TGME49_305070	hypothetical protein	unknown	cytosol	0.99848	0.0015199	0.996962	cytosol
TGME49_261600	creatinase domain-containing protein	unknown	cytosol	0.998446	0.00155392	0.996895	cytosol
TGME49_213030	hypothetical protein	unknown	cytosol	0.998439	0.001561	0.99688	cytosol
TGME49_240890	6-phosphofructokinase	unknown	cytosol	0.99839	0.00160973	0.996783	cytosol
TGME49_219290	F-actin-capping protein subunit beta, putative	unknown	cytosol	0.998331	0.00166862	0.996665	cytosol
TGME49_228290	phospholipase/carboxylesterase	unknown	cytosol	0.998261	0.00172953	0.996535	cytosol
TGME49_282090	hypothetical protein	unknown	cytosol	0.998123	0.00187666	0.99625	cytosol
TGME49_215230	RNA recognition motif-containing protein	unknown	cytosol	0.998045	0.00195523	0.996093	cytosol
TGME49_258170	hypothetical protein	unknown	cytosol	0.998029	0.00197132	0.996061	cytosol
TGME49_288800	endonuclease/exonuclease/phosphatase family protein	unknown	cytosol	0.998024	0.00197596	0.996052	cytosol
TGME49_242730	guanylate kinase family protein	unknown	cytosol	0.995946	9.51459e-05	0.995851	cytosol
TGME49_315250	GAMM1 protein, putative	unknown	cytosol	0.997895	0.002105	0.995794	cytosol
TGME49_321680	hypothetical protein	unknown	cytosol	0.997471	0.00252938	0.994948	cytosol
TGME49_244390	coatomer epsilon subunit protein	unknown	cytosol	0.997428	0.00257008	0.994865	cytosol
TGME49_233905	histone kinase SNF1, putative	unknown	cytosol	0.995803	0.000944581	0.994863	cytosol
TGME49_221690	hypothetical protein	unknown	cytosol	0.997336	0.00256266	0.994781	cytosol
TGME49_256050	signal recognition particle 14kd protein	unknown	cytosol	0.996839	0.00288126	0.993967	cytosol
TGME49_254480	WD domain, G-beta repeat-containing protein	unknown	cytosol	0.996951	0.00304945	0.99391	cytosol
TGME49_313310	DnaJ domain-containing protein	unknown	cytosol	0.996864	0.00313641	0.993737	cytosol
TGME49_209960	glycosyltransferase	unknown	cytosol	0.996808	0.00319173	0.993627	cytosol
TGME49_290950	clathrin heavy chain, putative	unknown	cytosol	0.994217	0.000900685	0.993321	cytosol
TGME49_200470	hypothetical protein	unknown	cytosol	0.996448	0.00355214	0.992908	cytosol
TGME49_252490	vacuolar protein sorting 29, putative	unknown	cytosol	0.996281	0.00371915	0.992576	cytosol
TGME49_264830	hypothetical protein	unknown	cytosol	0.993816	0.00165965	0.992167	cytosol
TGME49_313860	regulator of chromosome condensation (RCC1) repeat-containing protein	unknown	cytosol	0.996065	0.00393464	0.992146	cytosol
TGME49_242000	DUF51 family protein	unknown	cytosol	0.995917	0.00408304	0.991851	cytosol
TGME49_223710	tetratricopeptide repeat-containing protein	unknown	cytosol	0.995057	0.003315	0.991759	cytosol
TGME49_315110	prefoldin, alpha subunit protein	unknown	cytosol	0.995853	0.00414698	0.991723	cytosol
TGME49_273370	coatomer gamma 2-subunit protein, putative	unknown	cytosol	0.99129	6.27499e-05	0.991228	cytosol
TGME49_226960	phosphofructokinase PFKII	unknown	cytosol	0.995242	0.00475823	0.990506	cytosol
TGME49_260010	acetyltransferase, GNAT family protein	unknown	cytosol	0.995209	0.00479078	0.990441	cytosol
TGME49_321420	kelch repeat-containing protein	unknown	cytosol	0.995174	0.00482549	0.990372	cytosol
TGME49_261460	transcriptional elongation factor FACT80	unknown	cytosol	0.989965	5.948e-05	0.989906	unknown
TGME49_229690	autophagy-related protein 7 atg7, putative	unknown	cytosol	0.994795	0.00520441	0.989618	unknown
TGME49_221670	transcriptional elongation factor FACT140	unknown	cytosol	0.989131	0.000157546	0.988975	unknown
TGME49_223140	tRNA binding domain-containing protein	unknown	cytosol	0.991167	0.00319329	0.988002	unknown
TGME49_209600	hypothetical protein	unknown	cytosol	0.993405	0.0065948	0.986854	unknown
TGME49_310850	MYND finger domain-containing protein	unknown	cytosol	0.993284	0.0067164	0.986612	unknown
TGME49_294010	yrdC domain-containing protein	unknown	cytosol	0.98667	0.000275875	0.986398	unknown
TGME49_261450	hypothetical protein	unknown	cytosol	0.992547	0.00745257	0.98515	unknown
TGME49_218830	hypothetical protein	unknown	cytosol	0.98507	0.000731371	0.98435	unknown
TGME49_309220	GTPase activating protein for Arf protein	unknown	cytosol	0.98793	0.004408	0.983575	unknown
TGME49_235740	hypothetical protein	unknown	cytosol	0.991006	0.00896298	0.982123	unknown
TGME49_254870	hypothetical protein	unknown	cytosol	0.982052	0.000175569	0.98188	unknown
TGME49_219860	replication licensing factor, putative	unknown	cytosol	0.987468	0.00758526	0.979977	unknown
TGME49_220250	Nucleotide-sensitive chloride conductance regulator (ICln) protein	unknown	cytosol	0.989747	0.0102527	0.9796	unknown
TGME49_215560	histone arginine methyltransferase PRMT5	unknown	cytosol	0.989251	0.0106345	0.978731	unknown
TGME49_318700	eukaryotic initiation factor-6, putative	unknown	cytosol	0.989168	0.0108324	0.978453	unknown
TGME49_217430	protease inhibitor PI1	unknown	cytosol	0.98904	0.0109595	0.978201	unknown
TGME49_216730	MCM2/3/5 family protein	unknown	cytosol	0.988733	0.0112658	0.977594	unknown
TGME49_304680	ubiquitin family protein	unknown	cytosol	0.98843	0.0115701	0.976994	unknown
TGME49_210830	RIO1 family protein	unknown	cytosol	0.988421	0.011579	0.976976	unknown
TGME49_239930	beta-catenin family protein 1, putative	unknown	cytosol	0.976928	1.95228e-05	0.976909	unknown
TGME49_260140	phosphomannose isomerase type I protein	unknown	cytosol	0.988015	0.011985	0.976174	unknown
TGME49_246080	NAD dependent epimerase/dehydratase family protein	unknown	cytosol	0.987517	0.0124835	0.975189	unknown
TGME49_202890	hypothetical protein	unknown	cytosol	0.98607	0.0139299	0.972334	unknown
TGME49_257990	heat shock protein 101, putative	unknown	cytosol	0.972457	0.000162644	0.972299	unknown
TGME49_260370	AtPH1 family protein	unknown	cytosol	0.971629	0.000702878	0.970946	unknown
TGME49_234280	AMP deaminase	unknown	cytosol	0.985292	0.0147082	0.9708	unknown
TGME49_202840	FHA domain-containing protein	unknown	cytosol	0.983801	0.0150281	0.969016	unknown
TGME49_216260	eukaryotic initiation factor-2B, gamma subunit, putative	unknown	cytosol	0.984319	0.0156814	0.968883	unknown
TGME49_208780	ubiquitin-conjugating enzyme subfamily protein	unknown	cytosol	0.977435	0.00992457	0.967734	unknown
TGME49_224910	divalent cation tolerance protein, CutA1 family protein	unknown	cytosol	0.983031	0.0169691	0.96635	unknown
TGME49_242660	vacuolar sorting protein 35, putative	unknown	cytosol	0.981677	0.0163657	0.965612	unknown
TGME49_261000	MutS domain V domain-containing protein	unknown	cytosol	0.981269	0.0187235	0.962896	unknown
TGME49_212820	ubiquitin family protein	unknown	cytosol	0.962822	0.000345918	0.962489	unknown
TGME49_295730	tetratricopeptide repeat-containing protein	unknown	cytosol	0.966166	0.00461684	0.961705	unknown
TGME49_224350	aminopeptidase N, putative	unknown	cytosol	0.980021	0.0199786	0.960442	unknown
TGME49_209870	HAD hydrolase, family IIA protein	unknown	cytosol	0.979556	0.0204422	0.959531	unknown
TGME49_217850	Sucrose-6F-phosphate phosphohydrolase	unknown	cytosol	0.979268	0.020732	0.958966	unknown
TGME49_275802	SRP72 RNA-binding domain-containing protein	unknown	cytosol	0.964939	0.00814805	0.957076	unknown
TGME49_255250	tRNA (cytosine(34)-C(5))-methyltransferase, putative	unknown	cytosol	0.977496	0.0225039	0.955499	unknown
TGME49_313060	eukaryotic translation initiation factor 2B, putative	unknown	cytosol	0.950897	0.00021151	0.950696	unknown
TGME49_280550	clathrin adaptor complex small chain subfamily protein	unknown	cytosol	0.973254	0.0267463	0.947223	unknown
TGME49_221470	hypothetical protein	unknown	cytosol	0.972841	0.0271587	0.94642	unknown
TGME49_228300	CCDC25 protein	unknown	cytosol	0.968174	0.0318256	0.937362	unknown
TGME49_243510	OTU family cysteine protease	unknown	cytosol	0.96556	0.0344397	0.932307	unknown
TGME49_208390	hypothetical protein	unknown	cytosol	0.964857	0.0351433	0.930948	unknown
TGME49_312600	heat shock protein HSP21	unknown	cytosol	0.964551	0.0354486	0.930359	unknown
TGME49_264220	hypothetical protein	unknown	cytosol	0.963786	0.0362137	0.928884	unknown
TGME49_290670	leucyl aminopeptidase LAP	unknown	cytosol	0.96355	0.0364498	0.928429	unknown
TGME49_227560	IWS1 transcription factor, putative	unknown	cytosol	0.92818	2.00475e-05	0.928161	unknown
TGME49_222660	leucine rich repeat-containing protein	unknown	cytosol	0.961782	0.038215	0.925027	unknown
TGME49_251850	serine/threonine protein phosphatase	unknown	cytosol	0.961601	0.0383959	0.92468	unknown
TGME49_201380	chorismate synthase, putative	unknown	cytosol	0.961075	0.0389248	0.923666	unknown
TGME49_252290	importin alpha, putative	unknown	cytosol	0.925699	0.00589346	0.920244	unknown
TGME49_277840	Ras family protein	unknown	cytosol	0.952964	0.0470362	0.90814	unknown
TGME49_263500	vacuolar protein sorting-associated protein 26, putative	unknown	cytosol	0.950066	0.0498066	0.902746	unknown
TGME49_220090	hypothetical protein	unknown	cytosol	0.949051	0.0509493	0.900697	unknown
TGME49_253570	hypothetical protein	unknown	cytosol	0.939355	0.0606382	0.882394	unknown
TGME49_202950	hypothetical protein	unknown	cytosol	0.906482	0.0275924	0.88147	unknown
TGME49_263070	CMGC kinase, CK2 family	unknown	cytosol	0.932533	0.0574258	0.878981	unknown
TGME49_243580	Hit family protein involved in cell-cycle regulation, putative	unknown	cytosol	0.936827	0.0631728	0.877645	unknown
TGME49_273490	glutamine synthetase, type I, putative	unknown	cytosol	0.934978	0.0650224	0.874183	unknown
TGME49_221190	mrna cleavage factor family protein, putative	unknown	cytosol	0.929599	0.0704008	0.864154	unknown
TGME49_210360	DEAD (Asp-Glu-Ala-Asp) box polypeptide 41 family protein	unknown	cytosol	0.914128	0.0563258	0.862639	unknown
TGME49_202820	ubiquitin-conjugating enzyme subfamily protein	unknown	cytosol	0.925827	0.0741727	0.857156	unknown
TGME49_246740	hypothetical protein	unknown	cytosol	0.916667	0.0833211	0.840289	unknown
TGME49_236580	Prp31-15.5k-U4 Snrna Complex family protein	unknown	cytosol	0.908141	0.0918593	0.82472	unknown
TGME49_248850	methionine aminopeptidase	unknown	cytosol	0.864254	0.0593722	0.812941	unknown
TGME49_280490	U-box domain-containing protein	unknown	cytosol	0.900199	0.0982952	0.811714	unknown
TGME49_224980	hypothetical protein	unknown	cytosol	0.808556	0.00334864	0.805848	unknown
TGME49_248830	phosphoinositide phospholipase PIPLC	unknown	cytosol	0.893865	0.104562	0.800401	unknown
TGME49_311240	DnaJ family chaperone, putative	unknown	cytosol	0.849001	0.150854	0.720926	unknown
TGME49_320570	elongation factor Tu, putative	unknown	cytosol	0.714484	0.00449718	0.711271	unknown
TGME49_289250	cyclophilin, putative	unknown	cytosol	0.839379	0.160611	0.704565	unknown
TGME49_219760	N-acetyltransferase family protein	unknown	cytosol	0.837421	0.162568	0.701284	unknown
TGME49_289330	ubiquitin carboxyl-terminal hydrolase family 2 protein	unknown	cytosol	0.699778	0.00499156	0.696285	unknown
TGME49_249730	hypothetical protein	unknown	cytosol	0.827028	0.172767	0.684145	unknown
TGME49_258070	hypothetical protein	unknown	cytosol	0.666971	0.0036043	0.664566	unknown
TGME49_280540	HEAT repeat-containing protein	unknown	cytosol	0.63532	0.0320138	0.614981	unknown
TGME49_285190	zinc finger, C3HC4 type (RING finger) domain-containing protein	unknown	cytosol	0.782016	0.216733	0.612528	unknown
TGME49_240650	coatomer protein complex, subunit alpha, putative	unknown	cytosol	0.591897	0.000516684	0.591591	unknown
TGME49_289190	tetratricopeptide repeat-containing protein	unknown	cytosol	0.546076	0.000774432	0.545653	unknown
TGME49_237570	leucine carboxyl methyltransferase	unknown	cytosol	0.561176	0.0523699	0.531787	unknown
TGME49_219590	RuvB family 1 protein	unknown	cytosol	0.374758	0.581871	0.156697	unknown
TGME49_240220	hypothetical protein	unknown	cytosol	0.239314	0.726158	0.0655344	unknown
TGME49_277760	adenylosuccinate lyase, putative	unknown	cytosol	0.190596	0.765924	0.044614	unknown
TGME49_234560	hypothetical protein	unknown	cytosol	0.171978	0.828022	0.0295763	unknown
TGME49_271430	hypothetical protein	unknown	cytosol	0.151889	0.847989	0.0230888	unknown
TGME49_237220	DNA replication licensing factor Mcm7, putative	unknown	cytosol	0.0771953	0.919909	0.00618263	unknown
TGME49_304520	hypothetical protein	unknown	cytosol	0.0694819	0.930515	0.00482794	unknown
TGME49_233850	hypothetical protein	unknown	cytosol	0.0486682	0.951332	0.00236859	unknown
TGME49_211390	hypothetical protein	unknown	cytosol	0.0201713	0.979829	0.000406883	unknown
TGME49_263820	DEAD/DEAH box helicase domain-containing protein	unknown	cytosol	0.0152124	0.979005	0.000319379	unknown
TGME49_215380	hypothetical protein	unknown	cytosol	0.0166804	0.98332	0.000278235	unknown
TGME49_214830	hypothetical protein	unknown	cytosol	0.013869	0.986042	0.000193591	unknown
TGME49_217900	hypothetical protein	unknown	cytosol	0.0082469	0.991753	6.80114e-05	unknown
TGME49_229290	kelch repeat-containing protein	unknown	cytosol	0.00788981	0.99211	6.22492e-05	unknown
TGME49_240700	ubiquitin family protein	unknown	cytosol	0.00749299	0.992507	5.61449e-05	unknown
TGME49_306910	hypothetical protein	unknown	cytosol	0.00657088	0.993429	4.31764e-05	unknown
TGME49_249390	glutamate/leucine/phenylalanine/valine dehydrogenase family protein	unknown	cytosol	0.00515542	0.994845	2.65783e-05	unknown
TGME49_270980	phosphoglycerate mutase family protein	unknown	cytosol	0.00455662	0.995443	2.07628e-05	unknown
TGME49_225470	peptide methionine sulfoxide reductase	unknown	cytosol	0.00313495	0.996865	9.82792e-06	unknown
TGME49_273990	CobW/P47K family protein	unknown	cytosol	0.00259083	0.997409	6.7124e-06	unknown
TGME49_224890	hypothetical protein	unknown	cytosol	0.00142002	0.99858	2.01645e-06	unknown
TGME49_236270	hypothetical protein	unknown	cytosol	0.000678749	0.999162	5.68789e-07	unknown
TGME49_242890	hypothetical protein	unknown	cytosol	0.000714816	0.999285	5.10962e-07	unknown
TGME49_310080	AMP-binding enzyme domain-containing protein	unknown	cytosol	0.000668467	0.999332	4.46848e-07	unknown
TGME49_209240	RNA methyltransferase	unknown	cytosol	0.000560452	0.99944	3.14107e-07	unknown
TGME49_305510	hypothetical protein	unknown	cytosol	0.000307265	0.999693	9.4412e-08	unknown
TGME49_230880	hypothetical protein	unknown	cytosol	0.000289877	0.999705	8.54212e-08	unknown
TGME49_312490	hypothetical protein	unknown	cytosol	0.000233372	0.999767	5.44624e-08	unknown
TGME49_240500	hypothetical protein	unknown	cytosol	0.000199202	0.999801	3.96815e-08	unknown
TGME49_263190	adenylosuccinate lyase, putative	unknown	cytosol	8.43492e-05	0.999916	7.11479e-09	unknown
TGME49_297970	aspartyl aminopeptidase	unknown	cytosol	5.31984e-05	0.999947	2.83007e-09	unknown
TGME49_248980	NudC family protein	unknown	cytosol	4.50574e-05	0.999955	2.03017e-09	unknown
TGME49_265010	glutamate 5-kinase domain-containing protein	unknown	cytosol	2.35363e-05	0.999977	5.53964e-10	unknown
TGME49_211420	RNA recognition motif-containing protein	unknown	cytosol	2.29179e-05	0.999977	5.2523e-10	unknown
TGME49_264770	hypothetical protein	unknown	cytosol	2.13779e-05	0.999978	4.65318e-10	unknown
TGME49_212210	hypothetical protein	unknown	cytosol	1.68967e-05	0.999983	2.855e-10	unknown
TGME49_243800	long-chain fatty acid CoA ligase, putative	unknown	cytosol	1.38699e-05	0.999986	1.92374e-10	unknown
TGME49_293370	histone arginine methyltransferase PRMT2	unknown	cytosol	9.93269e-06	0.99999	9.86584e-11	unknown
TGME49_243280	Met-10+ like-protein	unknown	cytosol	6.48056e-06	0.999993	4.19977e-11	unknown
TGME49_313280	WD domain, G-beta repeat-containing protein	unknown	cytosol	5.8817e-06	0.999994	3.45944e-11	unknown
TGME49_278270	nucleolar protein, structural component of H/ACA snoRNPs, putative	unknown	cytosol	2.30596e-06	0.999998	5.31746e-12	unknown
TGME49_228400	WD domain, G-beta repeat-containing protein	unknown	cytosol	1.77698e-06	0.999998	3.15767e-12	unknown
TGME49_264880	NEDD8-activating enzyme E1 catalytic subunit	unknown	cytosol	1.65359e-06	0.999998	2.73436e-12	unknown
TGME49_278900	protein kinase, putative	unknown	cytosol	1.19434e-06	0.999999	1.42644e-12	unknown
TGME49_312640	hypothetical protein	unknown	cytosol	6.21334e-07	0.999999	3.86056e-13	unknown
TGME49_310960	vacuolar atp synthase subunit f, putative	unknown	cytosol	4.87368e-07	1	2.43596e-13	unknown
TGME49_301340	DnaJ domain-containing protein	unknown	cytosol	1.03921e-07	1	1.07997e-14	unknown
TGME49_203860	hypothetical protein	unknown	cytosol	7.45683e-08	1	5.56043e-15	unknown
TGME49_233300	RhoGAP domain-containing protein	unknown	cytosol	2.76113e-08	1	7.98431e-16	unknown
TGME49_233310	peptidase D, putative	unknown	cytosol	1.47781e-08	1	2.18393e-16	unknown
TGME49_310330	hypothetical protein	unknown	cytosol	1.3619e-08	1	1.85476e-16	unknown
TGME49_246920	glutathione reductase	unknown	cytosol	7.43996e-09	1	5.5353e-17	unknown
TGME49_258160	carbohydrate kinase	unknown	cytosol	4.11523e-09	1	1.69351e-17	unknown
TGME49_252850	initiation factor, subunit 2 family protein	unknown	cytosol	3.1879e-09	1	1.01627e-17	unknown
TGME49_203150	hypothetical protein	unknown	cytosol	2.42428e-09	1	5.87715e-18	unknown
TGME49_301010	serine/threonine protein phosphatase, putative	unknown	cytosol	2.17689e-09	1	4.73885e-18	unknown
TGME49_254510	ankyrin repeat-containing protein	unknown	cytosol	1.66127e-09	1	2.81647e-18	unknown
TGME49_258940	acylphosphatase family protein	unknown	cytosol	9.12716e-10	1	8.3305e-19	unknown
TGME49_265510	hypothetical protein	unknown	cytosol	7.71337e-10	1	5.94961e-19	unknown
TGME49_249240	calmodulin, putative	unknown	cytosol	3.94901e-10	1	1.55947e-19	unknown
TGME49_310070	methyltransferase, putative	unknown	cytosol	2.99758e-10	1	8.9855e-20	unknown
TGME49_209420	hypothetical protein	unknown	cytosol	2.42411e-10	1	5.87629e-20	unknown
TGME49_272550	hypothetical protein	unknown	cytosol	1.08925e-10	1	1.18648e-20	unknown
TGME49_216080	apical complex lysine methyltransferase	unknown	cytosol	8.70445e-11	1	7.57674e-21	unknown
TGME49_297730	transcription elongation factor 1, putative	unknown	cytosol	6.2741e-11	1	3.93643e-21	unknown
TGME49_229450	hypothetical protein	unknown	cytosol	5.90293e-11	1	3.48445e-21	unknown
TGME49_308040	ZPR1 zinc finger domain-containing protein	unknown	cytosol	4.41454e-11	1	1.94882e-21	unknown
TGME49_316240	hypothetical protein	unknown	cytosol	2.99197e-11	1	8.95188e-22	unknown
TGME49_223672	3'(2'),5'-bisphosphate nucleotidase	unknown	cytosol	5.74494e-12	1	3.30045e-23	unknown
TGME49_249010	hypothetical protein	unknown	cytosol	4.59439e-12	1	2.11168e-23	unknown
TGME49_265260	hypothetical protein	unknown	cytosol	3.42731e-12	1	1.17467e-23	unknown
TGME49_230030	WD domain, G-beta repeat-containing protein	unknown	cytosol	2.17227e-12	1	4.71874e-24	unknown
TGME49_213680	MmgE/PrpD family protein	unknown	cytosol	2.10133e-12	1	4.4158e-24	unknown
TGME49_267660	hypothetical protein	unknown	cytosol	1.36723e-12	1	2.90653e-24	unknown
TGME49_315270	hypothetical protein	unknown	cytosol	4.31442e-13	1	1.98352e-25	unknown
TGME49_270960	hypothetical protein	unknown	cytosol	3.39521e-13	1	1.15307e-25	unknown
TGME49_230070	BolA family protein	unknown	cytosol	2.04068e-13	1	4.16645e-26	unknown
TGME49_225310	ARF1-directed GTPase-activating protein, putative	unknown	cytosol	7.03956e-14	1	4.95501e-27	unknown
TGME49_268990	hypothetical protein	unknown	cytosol	1.59819e-14	1	2.55506e-28	unknown
TGME49_246560	vacuolar ATP synthase subunit g, putative	unknown	cytosol	1.16869e-14	1	1.37535e-28	unknown
TGME49_305140	phospholipase, patatin family protein	unknown	cytosol	9.54417e-15	1	9.85442e-29	unknown
TGME49_309290	hypothetical protein	unknown	cytosol	8.73227e-15	1	7.65886e-29	unknown
TGME49_313820	dynactin p25, putative	unknown	cytosol	8.41116e-15	1	7.09708e-29	unknown
TGME49_203750	hypothetical protein	unknown	cytosol	5.33049e-15	1	2.84066e-29	unknown
TGME49_225450	hypothetical protein	unknown	cytosol	3.35181e-15	1	1.11638e-29	unknown
TGME49_310030	cyclase-associated protein, putative	unknown	cytosol	2.23589e-15	1	5.21291e-30	unknown
TGME49_214500	ankyrin repeat-containing protein	unknown	cytosol	1.08047e-16	1	1.19956e-32	unknown
TGME49_214260	alpha-glucan water dikinase 1, putative	unknown	cytosol	2.23085e-17	1	2.47675e-33	unknown
TGME49_225540	hypothetical protein	unknown	cytosol	2.45375e-18	1	2.72421e-34	unknown
TGME49_257380	hypothetical protein	unknown	cytosol	1.17003e-26	1	1.29899e-42	unknown
TGME49_293180	NADP-specific glutamate dehydrogenase	unknown	cytosol	3.26344e-80	1	0	unknown
TGME49_310440	membrane occupation and recognition nexus protein MORN1	unknown	cytosol	1.82694e-22	1	0	unknown
TGME49_207590	protein phosphatase 2C domain-containing protein	unknown	cytosol	5.30875e-30	1	0	unknown
TGME49_311500	ThiF family protein	unknown	cytosol	1.73342e-29	1	0	unknown
TGME49_290040	macrophage migration inhibitory factor, putative	unknown	cytosol	1.25892e-212	1	0	unknown
TGME49_289510	hypothetical protein	unknown	cytosol	1.02172e-30	1	0	unknown
TGME49_316650	hypothetical protein	unknown	cytosol	3.61833e-22	1	0	unknown
TGME49_216410	hypothetical protein	unknown	cytosol	9.04797e-25	1	0	unknown
TGME49_315810	tRNA nucleotidyltransferase/poly(A) polymerase family protein	unknown	cytosol	3.30892e-52	1	0	unknown
TGME49_243450	Ras-related protein Rab2BV, putative	unknown	cytosol	1.04919e-119	1	0	unknown
TGME49_232760	protein phosphatase inhibitor IPP2	unknown	cytosol	5.22198e-28	1	0	unknown
TGME49_282190	hydrolase, NUDIX family protein	unknown	cytosol	8.89142e-39	1	0	unknown
TGME49_301430	septum formation protein maf, putative	unknown	cytosol	1.3972e-48	1	0	unknown
TGME49_202850	ATP-binding domain-containing protein	unknown	cytosol	1.89548e-45	1	0	unknown
TGME49_249810	activating signal cointegrator 1 complex subunit 3, putative	unknown	cytosol	6.66167e-33	1	0	unknown
TGME49_217550	hypothetical protein	unknown	cytosol	1.09125e-133	1	0	unknown
TGME49_311010	hypothetical protein	unknown	cytosol	3.11251e-32	1	0	unknown
TGME49_285520	RNA cap guanine-N2 methyltransferase	unknown	cytosol	2.19127e-101	1	0	unknown
TGME49_221580	ribosomal RNA large subunit methyltransferase J protein	unknown	cytosol	7.22024e-170	1	0	unknown
TGME49_314390	hypothetical protein	unknown	cytosol	9.04359e-27	1	0	unknown
TGME49_311905	hypothetical protein	unknown	cytosol	1.24212e-83	1	0	unknown
TGME49_294440	NOL1/NOP2/sun family protein	unknown	cytosol	1.50852e-97	1	0	unknown
TGME49_311000	hypothetical protein	unknown	cytosol	1.4209e-99	1	0	unknown
TGME49_247250	RbAp46	unknown	cytosol	2.85569e-47	1	0	unknown
TGME49_203710	AP2 domain transcription factor AP2VIIa-4	unknown	cytosol	4.64248e-257	1	0	unknown
TGME49_248940	hypothetical protein	unknown	cytosol	9.01209e-27	1	0	unknown
TGME49_204490	hypothetical protein	unknown	cytosol	4.94338e-43	1	0	unknown
TGME49_229380	hypothetical protein	unknown	cytosol	2.47447e-28	1	0	unknown
TGME49_320750	hypothetical protein	unknown	cytosol	4.86044e-61	1	0	unknown
TGME49_263860	hypothetical protein	unknown	cytosol	2.66112e-77	1	0	unknown
TGME49_216130	ubiquitin conjugating enzyme E2, putative	unknown	cytosol	9.71956e-46	1	0	unknown
TGME49_253560	hypothetical protein	unknown	cytosol	7.03556e-27	1	0	unknown
TGME49_233830	hypothetical protein	unknown	cytosol	2.66568e-27	1	0	unknown
TGME49_223840	ATP-citrate lyase, putative	unknown	cytosol	7.13369e-29	1	0	unknown
TGME49_272383	hypothetical protein	unknown	cytosol	2.49198e-36	1	0	unknown
TGME49_292310	RNA polymerase Rpb7, N-terminal domain-containing protein	unknown	cytosol	1.351e-70	1	0	unknown
TGME49_288650	dense granule protein GRA12	dense granules	dense granules	1	0	1	dense granules
TGME49_269690	hypothetical protein	dense granules	dense granules	1	0	1	dense granules
TGME49_212300	hypothetical protein	dense granules	dense granules	1	0	1	dense granules
TGME49_231960	omega secalin, putative	dense granules	dense granules	1	0	1	dense granules
TGME49_203310	dense granule protein GRA7	dense granules	dense granules	1	0	1	dense granules
TGME49_254470	hypothetical protein	dense granules	dense granules	1	0	1	dense granules
TGME49_208450	protease inhibitor PI2	dense granules	dense granules	1	0	1	dense granules
TGME49_279100	hypothetical protein	dense granules	dense granules	1	0	1	dense granules
TGME49_312420	hypothetical protein	dense granules	dense granules	1	0	1	dense granules
TGME49_320490	N-acyl-phosphatidylethanolamine-hydrolyzing phospholipase D family protein	dense granules	dense granules	1	0	1	dense granules
TGME49_277270	NTPase II	dense granules	dense granules	1	0	1	dense granules
TGME49_219810	hypothetical protein	dense granules	dense granules	1	0	1	dense granules
TGME49_239740	dense granule protein GRA14	dense granules	dense granules	1	0	1	dense granules
TGME49_208830	hypothetical protein	dense granules	dense granules	1	0	1	dense granules
TGME49_251540	dense granule protein GRA9	dense granules	dense granules	1	0	1	dense granules
TGME49_289380	hypothetical protein	dense granules	dense granules	1	0	1	dense granules
TGME49_277240	NTPase I	dense granules	dense granules	1	0	1	dense granules
TGME49_220950	hypothetical protein	dense granules	dense granules	1	0	1	dense granules
TGME49_220240	hypothetical protein	dense granules	dense granules	1	0	1	dense granules
TGME49_202780	rhoptry kinase family protein ROP25	dense granules	dense granules	1	0	1	dense granules
TGME49_213067	hypothetical protein	dense granules	dense granules	1	0	1	dense granules
TGME49_232000	hypothetical protein	dense granules	dense granules	1	0	1	dense granules
TGME49_240060	hypothetical protein	dense granules	dense granules	1	0	1	dense granules
TGME49_304955	serine/threonine specific protein phosphatase	dense granules	dense granules	1	0	1	dense granules
TGME49_290700	hypothetical protein	dense granules	dense granules	1	0	1	dense granules
TGME49_310780	dense granule protein GRA4	dense granules	dense granules	1	0	1	dense granules
TGME49_226380	hypothetical protein	dense granules	dense granules	1	0	1	dense granules
TGME49_247440	hypothetical protein	dense granules	dense granules	1	0	1	dense granules
TGME49_228760	hypothetical protein	dense granules	dense granules	1	0	1	dense granules
TGME49_208740	microneme protein, putative	dense granules	dense granules	1	0	1	dense granules
TGME49_236890	hypothetical protein	dense granules	dense granules	1	0	1	dense granules
TGME49_270250	dense granule protein GRA1	dense granules	dense granules	1	0	1	dense granules
TGME49_227620	dense granule protein GRA2	dense granules	dense granules	1	0	1	dense granules
TGME49_230180	hypothetical protein	dense granules	dense granules	1	0	1	dense granules
TGME49_212410	dense granule protein GRA11	dense granules	dense granules	1	0	1	dense granules
TGME49_286450	dense granule protein GRA5	dense granules	dense granules	1	0	1	dense granules
TGME49_227280	dense granule protein GRA3	dense granules	dense granules	1	0	1	dense granules
TGME49_275440	dense granule protein GRA6	dense granules	dense granules	1	0	1	dense granules
TGME49_254720	dense granule protein GRA8	dense granules	dense granules	1	0	1	dense granules
TGME49_304720	hypothetical protein	dense granules	dense granules	1	0	1	dense granules
TGME49_208070	inositol polyphosphate kinase	dense granules	dense granules	1	0	1	dense granules
TGME49_228170	inner membrane complex protein IMC2A	unknown	dense granules	1	1.20365e-09	1	dense granules
TGME49_217680	hypothetical protein	unknown	dense granules	1	8.17665e-09	1	dense granules
TGME49_249990	hypothetical protein	unknown	dense granules	1	2.02944e-09	1	dense granules
TGME49_258870	hypothetical protein	unknown	dense granules	1	4.75964e-09	1	dense granules
TGME49_269950	hypothetical protein	unknown	dense granules	1	3.64045e-10	1	dense granules
TGME49_215220	hypothetical protein	unknown	dense granules	1	5.33291e-11	1	dense granules
TGME49_204340	hypothetical protein	unknown	dense granules	1	2.61355e-10	1	dense granules
TGME49_280380	poly(ADP-ribose) glycohydrolase	unknown	dense granules	1	1.67096e-09	1	dense granules
TGME49_270240	MAG1	unknown	dense granules	1	1.04431e-10	1	dense granules
TGME49_320630	phosphotransferase enzyme family protein	unknown	dense granules	1	1.41817e-10	1	dense granules
TGME49_244530	hypothetical protein	unknown	dense granules	1	4.00349e-10	1	dense granules
TGME49_319340	hypothetical protein	unknown	dense granules	1	3.98771e-11	1	dense granules
TGME49_313440	hypothetical protein	unknown	dense granules	1	1.99492e-09	1	dense granules
TGME49_316250	hypothetical protein	unknown	dense granules	1	2.2335e-09	1	dense granules
TGME49_275460	hypothetical protein	unknown	dense granules	1	1.19611e-08	1	dense granules
TGME49_239010	hypothetical protein	unknown	dense granules	1	1.78749e-09	1	dense granules
TGME49_214410	hypothetical protein	unknown	dense granules	1	1.00435e-08	1	dense granules
TGME49_308950	histidine acid phosphatase superfamily protein	unknown	dense granules	1	3.72081e-09	1	dense granules
TGME49_202610	protein phosphatase 2C domain-containing protein	unknown	dense granules	1	3.48867e-09	1	dense granules
TGME49_215360	hypothetical protein	unknown	dense granules	1	2.1385e-08	1	dense granules
TGME49_258462	hypothetical protein	unknown	dense granules	1	2.36516e-10	1	dense granules
TGME49_291630	hypothetical protein	unknown	dense granules	1	5.99445e-09	1	dense granules
TGME49_237880	hypothetical protein	unknown	dense granules	1	3.96335e-10	1	dense granules
TGME49_315910	hypothetical protein	unknown	dense granules	1	5.45895e-09	1	dense granules
TGME49_258458	hypothetical protein	unknown	dense granules	1	5.25365e-10	1	dense granules
TGME49_323100	hypothetical protein	unknown	dense granules	1	1.91211e-09	1	dense granules
TGME49_294200	glucose-6-phosphate 1-dehydrogenase	unknown	dense granules	1	2.69295e-08	1	dense granules
TGME49_289540	hypothetical protein	unknown	dense granules	1	4.38532e-08	1	dense granules
TGME49_247220	nudix -type motif 9 isoform a family protein	unknown	dense granules	1	4.51381e-08	1	dense granules
TGME49_288840	hypothetical protein	unknown	dense granules	1	3.17491e-08	1	dense granules
TGME49_248990	hypothetical protein	unknown	dense granules	1	2.84049e-08	1	dense granules
TGME49_254000	hypothetical protein	unknown	dense granules	1	2.62427e-08	1	dense granules
TGME49_237230	hypothetical protein	unknown	dense granules	1	3.78043e-08	1	dense granules
TGME49_247530	hypothetical protein	unknown	dense granules	1	5.16984e-08	1	dense granules
TGME49_297900	hypothetical protein	unknown	dense granules	1	1.20246e-07	1	dense granules
TGME49_204320	hypothetical protein	unknown	dense granules	1	7.56791e-08	1	dense granules
TGME49_202620	hypothetical protein	unknown	dense granules	1	8.65009e-08	1	dense granules
TGME49_267740	hypothetical protein	unknown	dense granules	1	9.3934e-08	1	dense granules
TGME49_217530	hypothetical protein	unknown	dense granules	1	1.36677e-07	1	dense granules
TGME49_304740	rhoptry kinase family protein ROP35	unknown	dense granules	1	1.28094e-07	1	dense granules
TGME49_203600	hypothetical protein	unknown	dense granules	1	1.29912e-07	1	dense granules
TGME49_266050	hypothetical protein	unknown	dense granules	1	1.33285e-07	1	dense granules
TGME49_279350	hypothetical protein	unknown	dense granules	1	1.51753e-07	1	dense granules
TGME49_309600	hypothetical protein	unknown	dense granules	1	2.24108e-07	1	dense granules
TGME49_268790	hypothetical protein	unknown	dense granules	1	1.99155e-07	1	dense granules
TGME49_299780	hypothetical protein	unknown	dense granules	1	2.7071e-07	1	dense granules
TGME49_240090	rhoptry kinase family protein ROP34, putative	unknown	dense granules	1	3.57464e-07	0.999999	dense granules
TGME49_225160	hypothetical protein	unknown	dense granules	1	3.5411e-07	0.999999	dense granules
TGME49_297880	dense granule protein DG32	unknown	dense granules	1	3.40144e-07	0.999999	dense granules
TGME49_201180	hypothetical protein	unknown	dense granules	1	4.23763e-07	0.999999	dense granules
TGME49_211460	hypothetical protein	unknown	dense granules	0.999999	5.65472e-07	0.999999	dense granules
TGME49_234950	protein kinase (incomplete catalytic triad)	unknown	dense granules	0.999999	5.53808e-07	0.999999	dense granules
TGME49_266410	hypothetical protein	unknown	dense granules	0.999999	6.6511e-07	0.999999	dense granules
TGME49_262400	lipase	unknown	dense granules	0.999999	6.79287e-07	0.999999	dense granules
TGME49_230705	hypothetical protein	unknown	dense granules	0.999999	7.39525e-07	0.999999	dense granules
TGME49_272460	hypothetical protein	unknown	dense granules	0.999999	7.98635e-07	0.999998	dense granules
TGME49_323110	hypothetical protein	unknown	dense granules	0.999999	8.31653e-07	0.999998	dense granules
TGME49_203290	hypothetical protein	unknown	dense granules	0.999998	1.69717e-06	0.999997	dense granules
TGME49_260520	hypothetical protein	unknown	dense granules	0.999998	1.77997e-06	0.999996	dense granules
TGME49_237015	hypothetical protein	unknown	dense granules	0.999998	2.03884e-06	0.999996	dense granules
TGME49_282170	hypothetical protein	unknown	dense granules	0.999997	2.48103e-06	0.999995	dense granules
TGME49_309760	hypothetical protein	unknown	dense granules	0.999997	2.72813e-06	0.999995	dense granules
TGME49_259830	diacylglycerol kinase catalytic domain-containing protein	unknown	dense granules	0.999997	3.29037e-06	0.999993	dense granules
TGME49_294980	hypothetical protein	unknown	dense granules	0.999996	3.91862e-06	0.999992	dense granules
TGME49_241240	hypothetical protein	unknown	dense granules	0.999996	4.26069e-06	0.999992	dense granules
TGME49_201130	rhoptry kinase family protein ROP33	unknown	dense granules	0.999995	5.48582e-06	0.999989	dense granules
TGME49_225120	hypothetical protein	unknown	dense granules	0.999991	9.52589e-06	0.999981	dense granules
TGME49_308970	hypothetical protein	unknown	dense granules	0.999988	1.15171e-05	0.999977	dense granules
TGME49_268970	hypothetical protein	unknown	dense granules	0.999988	1.239e-05	0.999975	dense granules
TGME49_222170	dense-granule antigen DG32	unknown	dense granules	0.999985	1.49136e-05	0.99997	dense granules
TGME49_246130	serpin (serine proteinase inhibitor) superfamily protein	unknown	dense granules	0.999978	2.23579e-05	0.999955	dense granules
TGME49_200360	hypothetical protein	unknown	dense granules	0.999968	3.20553e-05	0.999936	dense granules
TGME49_245432	hypothetical protein	unknown	dense granules	0.999927	7.31765e-05	0.999854	dense granules
TGME49_237500	protein phosphatase 2C domain-containing protein	unknown	dense granules	0.999901	9.8995e-05	0.999802	dense granules
TGME49_200010	hypothetical protein	unknown	dense granules	0.999882	0.000118139	0.999764	dense granules
TGME49_288000	hypothetical protein	unknown	dense granules	0.999874	0.000125718	0.999749	dense granules
TGME49_269920	phosphatidylserine decarboxylase	unknown	dense granules	0.999851	0.000149295	0.999701	dense granules
TGME49_250955	KRUF family protein	unknown	dense granules	0.999665	0.000335326	0.999329	dense granules
TGME49_301480	hypothetical protein	unknown	dense granules	0.999585	0.000415067	0.99917	dense granules
TGME49_306890	hypothetical protein	unknown	dense granules	0.998672	0.00132807	0.997345	dense granules
TGME49_270920	rhoptry kinase family protein ROP32	unknown	dense granules	0.998469	0.00153057	0.996941	dense granules
TGME49_215910	hypothetical protein	unknown	dense granules	0.998411	0.00158933	0.996824	dense granules
TGME49_215160	hypothetical protein	unknown	dense granules	0.995879	0.00412096	0.991775	dense granules
TGME49_294970	hypothetical protein	unknown	dense granules	0.993535	0.00646463	0.987112	unknown
TGME49_275860	hypothetical protein	unknown	dense granules	0.730053	0.269947	0.532977	unknown
TGME49_226420	peptidase family M3 protein	unknown	dense granules	0.0160858	0.983914	0.000258753	unknown
TGME49_306560	hypothetical protein	unknown	dense granules	0.0121781	0.987822	0.000148309	unknown
TGME49_230190	hypothetical protein	unknown	dense granules	0.00366557	0.996334	1.34364e-05	unknown
TGME49_276890	hypothetical protein	unknown	dense granules	0.000864276	0.999136	7.46982e-07	unknown
TGME49_232270	histidine acid phosphatase superfamily protein	unknown	dense granules	0.000190155	0.99981	3.61591e-08	unknown
TGME49_281675	protein kinase, putative	unknown	dense granules	8.16879e-05	0.999909	7.42736e-09	unknown
TGME49_215980	hypothetical protein	unknown	dense granules	6.27866e-05	0.999937	3.94216e-09	unknown
TGME49_235140	hypothetical protein	unknown	dense granules	4.3081e-05	0.999957	1.85597e-09	unknown
TGME49_215290	saccharopine dehydrogenase domain-containing protein	unknown	dense granules	3.36287e-05	0.999965	1.1903e-09	unknown
TGME49_289050	FIKK kinase, putative	unknown	dense granules	1.89224e-05	0.999981	3.58055e-10	unknown
TGME49_248140	hypothetical protein	unknown	dense granules	1.10745e-05	0.999989	1.22644e-10	unknown
TGME49_248500	hypothetical protein	unknown	dense granules	6.13819e-06	0.999994	3.85249e-11	unknown
TGME49_208430	serine proteinase inhibitor PI-2, putative	unknown	dense granules	3.37746e-06	0.999997	1.14073e-11	unknown
TGME49_269340	hypothetical protein	unknown	dense granules	1.76402e-06	0.999998	3.20571e-12	unknown
TGME49_234370	SAG-related sequence SRS42	unknown	dense granules	1.28899e-06	0.999999	1.66151e-12	unknown
TGME49_243200	hypothetical protein	unknown	dense granules	6.89519e-07	0.999999	4.75437e-13	unknown
TGME49_285150	hypothetical protein	unknown	dense granules	5.23256e-07	1	2.73797e-13	unknown
TGME49_213050	hypothetical protein	unknown	dense granules	4.57671e-07	1	2.09462e-13	unknown
TGME49_275470	dense granule protein GRA15	unknown	dense granules	1.01128e-07	1	1.02268e-14	unknown
TGME49_248510	hypothetical protein	unknown	dense granules	1.10321e-08	1	1.21708e-16	unknown
TGME49_223550	hypothetical protein	unknown	dense granules	6.70879e-09	1	4.50079e-17	unknown
TGME49_253330	Rhoptry kinase family protein, truncated (incomplete catalytic triad)	unknown	dense granules	5.13254e-09	1	2.63429e-17	unknown
TGME49_244280	hypothetical protein	unknown	dense granules	3.19769e-09	1	1.02252e-17	unknown
TGME49_241890	hypothetical protein	unknown	dense granules	2.51926e-09	1	9.33266e-18	unknown
TGME49_264660	SAG-related sequence SRS44	unknown	dense granules	2.70007e-09	1	7.29038e-18	unknown
TGME49_269960	14-3-3 superfamily protein	unknown	dense granules	2.53206e-09	1	6.41191e-18	unknown
TGME49_208550	hypothetical protein	unknown	dense granules	1.76415e-09	1	3.11223e-18	unknown
TGME49_294940	hypothetical protein	unknown	dense granules	8.22078e-10	1	7.87084e-19	unknown
TGME49_240510	hypothetical protein	unknown	dense granules	6.39575e-10	1	7.23816e-19	unknown
TGME49_297520	proteophosphoglycan PPG1	unknown	dense granules	3.37516e-10	1	1.13927e-19	unknown
TGME49_273560	kinesin heavy chain, putative	unknown	dense granules	5.83356e-11	1	3.5949e-21	unknown
TGME49_262080	hypothetical protein	unknown	dense granules	1.15286e-11	1	2.02431e-22	unknown
TGME49_224460	aminopeptidase n, putative	unknown	dense granules	6.70938e-12	1	4.5016e-23	unknown
TGME49_233010	cell-cycle-assocaited protein kinase ERK7, putative	unknown	dense granules	2.74316e-12	1	7.52486e-24	unknown
TGME49_239752	hypothetical protein	unknown	dense granules	1.85565e-12	1	4.94816e-24	unknown
TGME49_201860	hypothetical protein	unknown	dense granules	1.52116e-12	1	2.31403e-24	unknown
TGME49_235635	hypothetical protein	unknown	dense granules	5.45664e-13	1	2.97755e-25	unknown
TGME49_207930	phosphatidylethanolamine-binding protein	unknown	dense granules	2.05851e-13	1	6.77394e-26	unknown
TGME49_221390	hypothetical protein	unknown	dense granules	1.57041e-13	1	2.54028e-26	unknown
TGME49_234980	hypothetical protein	unknown	dense granules	2.31039e-14	1	6.46392e-28	unknown
TGME49_257470	myosin J	unknown	dense granules	2.28144e-14	1	5.21779e-28	unknown
TGME49_229390	hypothetical protein	unknown	dense granules	1.04026e-14	1	1.08563e-28	unknown
TGME49_277230	hypothetical protein	unknown	dense granules	2.69111e-16	1	8.9632e-32	unknown
TGME49_228360	peptidyl-prolyl isomerase FKBP12, putative	unknown	dense granules	1.31503e-16	1	1.45997e-32	unknown
TGME49_224530	alveolin domain containing intermediate filament IMC5	unknown	dense granules	1.63703e-42	1	1.81747e-58	unknown
TGME49_263560	hypothetical protein	unknown	dense granules	1.2379e-18	1	0	unknown
TGME49_203810	kelch repeat-containing protein	unknown	dense granules	1.82902e-114	1	0	unknown
TGME49_286230	hypothetical protein	unknown	dense granules	6.23736e-31	1	0	unknown
TGME49_310450	myosin heavy chain, putative	unknown	dense granules	3.82312e-17	1	0	unknown
TGME49_236930	hypothetical protein	unknown	dense granules	1.22265e-27	1	0	unknown
TGME49_232780	hypothetical protein	unknown	dense granules	2.64215e-25	1	0	unknown
TGME49_308093	rhoptry kinase family protein (incomplete catalytic triad)	unknown	dense granules	1.40628e-19	1	0	unknown
TGME49_223000	dynein light chain DLC	unknown	dense granules	5.01775e-19	1	0	unknown
TGME49_244180	microneme-like protein	unknown	dense granules	6.09696e-22	1	0	unknown
TGME49_309240	CorA family Mg2+ transporter protein	unknown	dense granules	3.31614e-40	1	0	unknown
TGME49_224520	alveolin domain containing intermediate filament IMC8	unknown	dense granules	4.04233e-48	1	0	unknown
TGME49_253470	alveolin domain containing intermediate filament IMC13	unknown	dense granules	6.49666e-28	1	0	unknown
TGME49_269460	Ser/Thr phosphatase family protein	unknown	dense granules	1.73687e-26	1	0	unknown
TGME49_273980	hypothetical protein	unknown	dense granules	5.39697e-24	1	0	unknown
TGME49_217410	hypothetical protein	unknown	dense granules	3.90178e-47	1	0	unknown
TGME49_219430	tRNA ligase class II core domain (G, H, P, S and T) domain-containing protein	unknown	dense granules	2.99753e-51	1	0	unknown
TGME49_223750	hypothetical protein	unknown	dense granules	8.65822e-32	1	0	unknown
TGME49_276100	hypothetical protein	unknown	dense granules	4.53224e-28	1	0	unknown
TGME49_246990	hypothetical protein	unknown	dense granules	1.16185e-38	1	0	unknown
TGME49_273400	hypothetical protein	unknown	dense granules	3.19462e-70	1	0	unknown
TGME49_260800	hypothetical protein	unknown	dense granules	2.26975e-56	1	0	unknown
TGME49_317705	enoyl-CoA hydratase/isomerase family protein	unknown	dense granules	5.54752e-90	1	0	unknown
TGME49_310240	hypothetical protein	unknown	dense granules	5.14345e-44	1	0	unknown
TGME49_249670	cathepsin B	endomembrane vesicles	endomembrane vesicles	1	0	1	endomembrane vesicles
TGME49_291600	gamma interferon inducible lysosomal thiol reductase (GILT) protein	endomembrane vesicles	endomembrane vesicles	1	0	1	endomembrane vesicles
TGME49_204080	histidine acid phosphatase superfamily protein	endomembrane vesicles	endomembrane vesicles	1	0	1	endomembrane vesicles
TGME49_309930	melibiase subfamily protein	endomembrane vesicles	endomembrane vesicles	1	0	1	endomembrane vesicles
TGME49_254010	serine carboxypeptidase s28 protein	endomembrane vesicles	endomembrane vesicles	1	0	1	endomembrane vesicles
TGME49_321530	cathepsin CPL	endomembrane vesicles	endomembrane vesicles	1	0	1	endomembrane vesicles
TGME49_201840	aspartyl protease ASP1	endomembrane vesicles	endomembrane vesicles	1	0	1	endomembrane vesicles
TGME49_243350	gamma-glutamyl hydrolase	endomembrane vesicles	endomembrane vesicles	1	0	1	endomembrane vesicles
TGME49_248670	V-type H(+)-translocating pyrophosphatase VP1	endomembrane vesicles	endomembrane vesicles	1	0	1	endomembrane vesicles
TGME49_263270	glycerophosphodiester phosphodiesterase family protein	endomembrane vesicles	endomembrane vesicles	1	0	1	endomembrane vesicles
TGME49_237870	FYVE zinc finger domain-containing protein	endomembrane vesicles	endomembrane vesicles	1	0	1	endomembrane vesicles
TGME49_313930	transmembrane protein	endomembrane vesicles	endomembrane vesicles	1	0	1	endomembrane vesicles
TGME49_262460	hypothetical protein	endomembrane vesicles	endomembrane vesicles	1	0	1	endomembrane vesicles
TGME49_226072	Ser/Thr phosphatase family protein	unknown	endomembrane vesicles	1	1.52128e-12	1	endomembrane vesicles
TGME49_205625	hypothetical protein	unknown	endomembrane vesicles	1	2.94266e-11	1	endomembrane vesicles
TGME49_255330	hypothetical protein	unknown	endomembrane vesicles	1	7.32649e-13	1	endomembrane vesicles
TGME49_307990	arrestin (or s-antigen), n-terminal domain-containing protein	unknown	endomembrane vesicles	1	1.48486e-08	1	endomembrane vesicles
TGME49_267810	Rab 5	unknown	endomembrane vesicles	0.999999	2.22609e-08	0.999999	endomembrane vesicles
TGME49_273360	ABC transporter transmembrane region domain-containing protein	unknown	endomembrane vesicles	0.999999	4.05749e-08	0.999999	endomembrane vesicles
TGME49_258130	Rab1 protein	unknown	endomembrane vesicles	0.999997	4.01715e-08	0.999997	endomembrane vesicles
TGME49_310210	hypothetical protein	unknown	endomembrane vesicles	0.999996	5.2385e-11	0.999996	endomembrane vesicles
TGME49_320460	ABC transporter transmembrane region domain-containing protein	unknown	endomembrane vesicles	0.999991	4.51636e-12	0.999991	endomembrane vesicles
TGME49_227350	hypothetical protein	unknown	endomembrane vesicles	0.999983	7.84284e-08	0.999983	endomembrane vesicles
TGME49_212990	hypothetical protein	unknown	endomembrane vesicles	0.999981	3.19108e-11	0.999981	endomembrane vesicles
TGME49_305810	hypothetical protein	unknown	endomembrane vesicles	0.999492	2.06681e-08	0.999492	endomembrane vesicles
TGME49_201150	heavy metal translocating P-type ATPase subfamily protein	unknown	endomembrane vesicles	0.998902	1.58561e-10	0.998902	endomembrane vesicles
TGME49_272420	phosphatidylcholine-sterol O-acyltransferase, putative	unknown	endomembrane vesicles	0.000102846	0.999897	1.05774e-08	unknown
TGME49_202390	S15 sporozoite-expressed protein	unknown	endomembrane vesicles	1.43466e-06	0.999999	2.06187e-12	unknown
TGME49_297420	beta-tubulin cofactor D, putative	unknown	endomembrane vesicles	1.09906e-16	1	1.2202e-32	unknown
TGME49_287980	FHA domain-containing protein	unknown	endomembrane vesicles	1.9282e-26	1	0	unknown
TGME49_214300	hypothetical protein	unknown	endomembrane vesicles	1.31372e-22	1	0	unknown
TGME49_267150	SAG-related sequence SRS38C	unknown	endomembrane vesicles	4.07466e-57	1	0	unknown
TGME49_285540	DNA-directed DNA polymerase	unknown	endomembrane vesicles	1.83745e-84	1	0	unknown
TGME49_257770	histone lysine methyltransferase SET2	unknown	endomembrane vesicles	4.31077e-96	1	0	unknown
TGME49_230420	sarco/endoplasmic reticulum Ca2+-ATPase	ER 1	ER 1	1	0	1	ER
TGME49_264440	signal recognition particle receptor beta subunit protein	ER 1	ER 1	1	0	1	ER
TGME49_293570	translocation protein sec62, putative	ER 1	ER 1	1	0	1	ER
TGME49_260630	DnaJ family Sec63 protein	ER 1	ER 1	1	0	1	ER
TGME49_242020	mannosyl-oligosaccharide glucosidase	ER 1	ER 1	1	0	1	ER
TGME49_202572	ribophorin i protein	ER 1	ER 1	1	0	1	ER
TGME49_308000	Gpi16 subunit, GPI transamidase component protein	ER 1	ER 1	1	0	1	ER
TGME49_280610	signal recognition particle receptor alpha subunit	ER 1	ER 1	1	0	1	ER
TGME49_230590	chitobiosyldiphosphodolichol beta-mannosyltransferase	ER 1	ER 1	1	0	1	ER
TGME49_229030	hypothetical protein	ER 1	ER 1	1	0	1	ER
TGME49_252440	peptidase c13 family protein	ER 1	ER 1	1	0	1	ER
TGME49_319300	hypothetical protein	ER 1	ER 1	1	0	1	ER
TGME49_269980	preprotein translocase Sec61, putative	ER 1	ER 1	1	0	1	ER
TGME49_277970	dolichol-phosphate-mannose synthase family protein	ER 1	ER 1	1	0	1	ER
TGME49_211040	Sec61beta family protein	ER 1	ER 1	1	0	1	ER
TGME49_227790	glycosyltransferase, group 1 family protein	ER 1	ER 1	1	0	1	ER
TGME49_203970	dolichyl-diphosphooligosaccharide--protein glycosyltransferase	ER 1	ER 1	1	0	1	ER
TGME49_242380	fatty acid elongase	ER 1	ER 1	1	0	1	ER
TGME49_231430	oligosaccharyl transferase stt3 protein, putative	ER 1	ER 1	1	0	1	ER
TGME49_275568	GPI transamidase subunit PIG-U protein	ER 1	ER 1	1	0	1	ER
TGME49_216540	dolichyl-phosphate beta-glucosyltransferase	ER 1	ER 1	1	0	1	ER
TGME49_321400	microsomal signal peptidase (spc12) domain-containing protein	ER 1	ER 1	1	0	1	ER
TGME49_258110	N-acetylglucosaminylphosphatidylinositol deacetylase	ER 1	ER 1	1	0	1	ER
TGME49_280740	signal peptidase	ER 1	ER 1	1	0	1	ER
TGME49_256000	endoplasmic reticulum retention receptor	ER 1	ER 1	1	0	1	ER
TGME49_262930	hypothetical protein	ER 1	ER 1	1	0	1	ER
TGME49_310100	mannosyltransferase (pig-m) protein	ER 1	ER 1	1	0	1	ER
TGME49_305870	DAD family protein	ER 1	ER 1	1	0	1	ER
TGME49_214920	GPI-anchored wall transfer protein GWT1, putative	ER 1	ER 1	1	0	1	ER
TGME49_300060	signal peptidase subunit protein	ER 1	ER 1	1	0	1	ER
TGME49_238040	protein disulfide-isomerase domain-containing protein	unknown	ER 1	1	2.00849e-11	1	ER
TGME49_313080	hypothetical protein	unknown	ER 1	1	6.45658e-11	1	ER
TGME49_314970	root hair defective 3 gtp-binding protein (rhd3) protein	unknown	ER 1	1	1.99482e-09	1	ER
TGME49_232050	DnaJ domain-containing protein	unknown	ER 1	1	1.2985e-10	1	ER
TGME49_225850	peptidase, M28 family protein	unknown	ER 1	1	5.97957e-12	1	ER
TGME49_205040	PGAP1 family protein	unknown	ER 1	1	2.93465e-12	1	ER
TGME49_254690	phospholipase/carboxylesterase	unknown	ER 1	1	4.68541e-09	1	ER
TGME49_226580	hypothetical protein	unknown	ER 1	1	4.18825e-11	1	ER
TGME49_311210	hypothetical protein	unknown	ER 1	1	7.26724e-10	1	ER
TGME49_256980	glycerol-3-phosphate-acyltransferase	unknown	ER 1	1	2.32689e-11	1	ER
TGME49_254490	Sel1 repeat-containing protein	unknown	ER 1	1	1.5424e-09	1	ER
TGME49_232180	UBA/TS-N domain-containing protein	unknown	ER 1	1	2.49104e-10	1	ER
TGME49_289580	strictosidine synthase subfamily protein	unknown	ER 1	1	7.32361e-11	1	ER
TGME49_289570	phosphatidylinositol transfer protein	unknown	ER 1	1	1.32529e-09	1	ER
TGME49_252340	hypothetical protein	unknown	ER 1	1	3.92434e-12	1	ER
TGME49_246580	hypothetical protein	unknown	ER 1	1	9.31052e-12	1	ER
TGME49_258826	hypothetical protein	unknown	ER 1	1	2.79131e-10	1	ER
TGME49_233810	Sel1 repeat-containing protein	unknown	ER 1	1	5.32243e-09	1	ER
TGME49_203240	hypothetical protein	unknown	ER 1	1	7.68016e-10	1	ER
TGME49_216680	ankyrin repeat-containing protein	unknown	ER 1	1	6.36966e-11	1	ER
TGME49_222360	hypothetical protein	unknown	ER 1	1	2.27522e-09	1	ER
TGME49_267430	DnaJ domain-containing protein	unknown	ER 1	1	3.76435e-12	1	ER
TGME49_271888	3-ketoacyl-CoA reductase, putative	unknown	ER 1	1	5.51062e-12	1	ER
TGME49_318460	P-type ATPase of unknown pump specificity (type V) protein	unknown	ER 1	1	1.45888e-10	1	ER
TGME49_246982	hypothetical protein	unknown	ER 1	1	8.8292e-10	1	ER
TGME49_278630	tetratricopeptide repeat-containing protein	unknown	ER 1	1	2.14909e-08	1	ER
TGME49_299110	cleft lip and palate transmembrane protein 1 (clptm1) protein	unknown	ER 1	1	4.75716e-11	1	ER
TGME49_272695	hypothetical protein	unknown	ER 1	1	1.0885e-09	1	ER
TGME49_243410	tetratricopeptide repeat-containing protein	unknown	ER 1	1	1.38501e-08	1	ER
TGME49_310320	calreticulin family protein	unknown	ER 1	1	9.73591e-12	1	ER
TGME49_306030	glutathione s-transferase, n-terminal domain containing protein	unknown	ER 1	1	4.33265e-11	1	ER
TGME49_205740	hypothetical protein	unknown	ER 1	1	5.30847e-12	1	ER
TGME49_270220	hypothetical protein	unknown	ER 1	1	4.46436e-11	1	ER
TGME49_205240	cleft lip and palate transmembrane protein 1 (clptm1) protein	unknown	ER 1	1	6.1906e-10	1	ER
TGME49_231130	hypothetical protein	unknown	ER 1	1	1.53479e-11	1	ER
TGME49_252380	hypothetical protein	unknown	ER 1	1	2.24819e-10	1	ER
TGME49_266320	hypothetical protein	unknown	ER 1	1	5.37097e-09	1	ER
TGME49_247350	thioredoxin domain-containing protein	unknown	ER 1	1	2.17186e-10	1	ER
TGME49_218540	peptidase S15, putative	unknown	ER 1	1	1.16335e-09	1	ER
TGME49_212130	phospholipase, patatin family protein	unknown	ER 1	1	3.70743e-10	1	ER
TGME49_305450	acetyltransferase, GNAT family protein	unknown	ER 1	1	1.37937e-09	1	ER
TGME49_280400	hypothetical protein	unknown	ER 1	1	9.1589e-11	1	ER
TGME49_224920	hypothetical protein	unknown	ER 1	1	3.25363e-12	1	ER
TGME49_230510	hypothetical protein	unknown	ER 1	1	3.33141e-12	1	ER
TGME49_271760	seryl-tRNA synthetase (SerRS2)	unknown	ER 1	1	8.64445e-09	1	ER
TGME49_278030	hypothetical protein	unknown	ER 1	1	1.99902e-08	1	ER
TGME49_223910	acyltransferase domain-containing protein	unknown	ER 1	1	1.10804e-09	1	ER
TGME49_290980	glycine C-acetyltransferase, putative	unknown	ER 1	1	5.91654e-12	1	ER
TGME49_224960	hypothetical protein	unknown	ER 1	1	3.42405e-11	1	ER
TGME49_206320	hypothetical protein	unknown	ER 1	1	9.11641e-09	1	ER
TGME49_210778	hemimethylated DNA binding domain-containing protein	unknown	ER 1	1	1.13809e-10	1	ER
TGME49_300380	endoplasmic reticulum oxidoreductin, putative	unknown	ER 1	1	4.81444e-10	1	ER
TGME49_281980	phosphatidate cytidylyltransferase	unknown	ER 1	1	2.22594e-10	1	ER
TGME49_305540	hypothetical protein	unknown	ER 1	1	2.39931e-09	1	ER
TGME49_295090	hypothetical protein	unknown	ER 1	1	8.24978e-10	1	ER
TGME49_244370	TDC1, putative	unknown	ER 1	1	1.59615e-08	1	ER
TGME49_267840	tetratricopeptide repeat-containing protein	unknown	ER 1	1	1.23898e-09	1	ER
TGME49_304460	zinc finger, C3HC4 type (RING finger) domain-containing protein	unknown	ER 1	1	3.31942e-11	1	ER
TGME49_237150	minor histocompatibility antigen h13, putative	unknown	ER 1	1	1.12691e-10	1	ER
TGME49_278670	ubiquitin-conjugating enzyme subfamily protein	unknown	ER 1	1	4.55799e-09	1	ER
TGME49_213910	hypothetical protein	unknown	ER 1	1	5.87943e-12	1	ER
TGME49_296950	hypothetical protein	unknown	ER 1	1	9.95387e-09	1	ER
TGME49_259980	DnaJ domain-containing protein	unknown	ER 1	1	6.25423e-11	1	ER
TGME49_257040	TB2/DP1, HVA22 family protein	unknown	ER 1	1	9.51235e-09	1	ER
TGME49_238950	fatty acyl-CoA desaturase, putative	unknown	ER 1	1	2.70567e-10	1	ER
TGME49_269450	hypothetical protein	unknown	ER 1	1	3.78253e-09	1	ER
TGME49_316230	SAC1 phosphoinositide phosphatase, putative	unknown	ER 1	1	9.93526e-11	1	ER
TGME49_261430	hypothetical protein	unknown	ER 1	1	2.21971e-08	1	ER
TGME49_205600	zinc finger, C3HC4 type (RING finger) domain-containing protein	unknown	ER 1	1	1.63116e-08	1	ER
TGME49_255980	hypothetical protein	unknown	ER 1	1	3.65115e-10	1	ER
TGME49_278960	hypothetical protein	unknown	ER 1	1	3.45832e-11	1	ER
TGME49_205350	integral membrane protein, GNS1/SUR4 family protein, putative	unknown	ER 1	1	4.68048e-12	1	ER
TGME49_266620	thioredoxin domain-containing protein	unknown	ER 1	1	9.30998e-12	1	ER
TGME49_309265	oxidoreductase, short chain dehydrogenase/reductase family protein	unknown	ER 1	1	6.20103e-09	1	ER
TGME49_255650	DHHC zinc finger domain-containing protein	unknown	ER 1	1	2.92741e-09	1	ER
TGME49_250330	hypothetical protein	unknown	ER 1	1	9.70558e-10	1	ER
TGME49_263710	acyl-CoA:cholesterol acyltransferase alpha ACAT1-alpha	unknown	ER 1	1	2.06437e-11	1	ER
TGME49_261480	phosphatidyl serine synthase	unknown	ER 1	1	4.50899e-12	1	ER
TGME49_258730	hypothetical protein	unknown	ER 1	1	8.19267e-10	1	ER
TGME49_222410	hypothetical protein	unknown	ER 1	1	1.22671e-10	1	ER
TGME49_318370	hypothetical protein	unknown	ER 1	1	9.0519e-10	1	ER
TGME49_288340	UBX domain-containing protein	unknown	ER 1	1	1.57878e-09	1	ER
TGME49_286510	hypothetical protein	unknown	ER 1	1	4.22558e-12	1	ER
TGME49_290240	hypothetical protein	unknown	ER 1	1	6.60774e-11	1	ER
TGME49_273540	phosphatidylserine synthase, putative	unknown	ER 1	1	7.89315e-10	1	ER
TGME49_295080	hypothetical protein	unknown	ER 1	1	4.19736e-11	1	ER
TGME49_235660	hypothetical protein	unknown	ER 1	1	6.20665e-12	1	ER
TGME49_311290	protein tyrosine phosphatase family protein, ptpla protein	unknown	ER 1	1	2.01251e-11	1	ER
TGME49_321660	mannosyltransferase, putative	unknown	ER 1	1	1.48085e-10	1	ER
TGME49_294050	hypothetical protein	unknown	ER 1	1	6.62557e-12	1	ER
TGME49_230100	membrane protein, putative	unknown	ER 1	1	1.19029e-10	1	ER
TGME49_267510	hypothetical protein	unknown	ER 1	1	6.93093e-10	1	ER
TGME49_225840	hypothetical protein	unknown	ER 1	1	1.02196e-09	1	ER
TGME49_226710	hypothetical protein	unknown	ER 1	1	2.9792e-10	1	ER
TGME49_226068	DnaJ domain-containing protein	unknown	ER 1	1	1.31877e-11	1	ER
TGME49_265170	hypothetical protein	unknown	ER 1	1	2.06432e-11	1	ER
TGME49_249310	hypothetical protein	unknown	ER 1	1	8.97322e-11	1	ER
TGME49_232730	acyl-CoA:diacylglycerol acyltransferase 1-related enzyme	unknown	ER 1	1	9.54903e-12	1	ER
TGME49_259000	hypothetical protein	unknown	ER 1	1	3.21529e-09	1	ER
TGME49_244550	hypothetical protein	unknown	ER 1	1	1.90579e-08	1	ER
TGME49_248870	SNARE associated Golgi protein	unknown	ER 1	1	1.67692e-09	1	ER
TGME49_266810	hypothetical protein	unknown	ER 1	1	3.93543e-10	1	ER
TGME49_307605	hypothetical protein	unknown	ER 1	1	4.8805e-10	1	ER
TGME49_223600	hypothetical protein	unknown	ER 1	1	4.5898e-12	1	ER
TGME49_254580	UDP-galactose transporter family protein	unknown	ER 1	1	1.15452e-09	1	ER
TGME49_279340	hypothetical protein	unknown	ER 1	1	2.03344e-10	1	ER
TGME49_226270	hypothetical protein	unknown	ER 1	1	1.11848e-09	1	ER
TGME49_290970	8-amino-7-oxononanoate synthase	unknown	ER 1	1	3.00721e-11	1	ER
TGME49_267730	hypothetical protein	unknown	ER 1	1	2.50997e-11	1	ER
TGME49_253880	GNS1/SUR4 family protein	unknown	ER 1	1	3.66226e-12	1	ER
TGME49_261760	CDP-alcohol phosphatidyltransferase superfamily protein	unknown	ER 1	1	4.38956e-12	1	ER
TGME49_243390	hypothetical protein	unknown	ER 1	1	6.29279e-12	1	ER
TGME49_283710	longevity-assurance protein (LAG1) domain-containing protein	unknown	ER 1	1	3.62844e-11	1	ER
TGME49_240440	hypothetical protein	unknown	ER 1	1	2.34063e-08	1	ER
TGME49_318550	hypothetical protein	unknown	ER 1	1	1.67724e-10	1	ER
TGME49_305120	transporter, solute:sodium symporter (SSS) family protein	unknown	ER 1	1	1.77698e-09	1	ER
TGME49_260020	hypothetical protein	unknown	ER 1	1	1.64425e-10	1	ER
TGME49_255900	Bax inhibitor-1, putative	unknown	ER 1	1	2.4146e-09	1	ER
TGME49_253420	PQ loop repeat-containing protein	unknown	ER 1	1	8.96569e-09	1	ER
TGME49_310370	hypothetical protein	unknown	ER 1	1	9.9184e-12	1	ER
TGME49_285240	3-oxo-5-alpha-steroid 4-dehydrogenase	unknown	ER 1	1	3.01737e-12	1	ER
TGME49_247290	hypothetical protein	unknown	ER 1	1	2.99588e-09	1	ER
TGME49_254270	hypothetical protein	unknown	ER 1	1	4.9566e-11	1	ER
TGME49_275770	hypothetical protein	unknown	ER 1	1	1.63354e-09	1	ER
TGME49_263240	hypothetical protein	unknown	ER 1	1	4.25937e-09	1	ER
TGME49_205100	hypothetical protein	unknown	ER 1	1	1.96048e-08	1	ER
TGME49_279370	SNARE associated Golgi protein	unknown	ER 1	1	1.09769e-08	1	ER
TGME49_293200	hypothetical protein	unknown	ER 1	1	5.62854e-09	1	ER
TGME49_237200	sphingolipid delta 4 desaturase/c-4 hydroxylase protein des2 family protein	unknown	ER 1	1	7.16726e-09	1	ER
TGME49_222090	hypothetical protein	unknown	ER 1	1	8.12286e-10	1	ER
TGME49_294250	WD domain, G-beta repeat-containing protein	unknown	ER 1	1	6.34764e-08	1	ER
TGME49_318160	MSP (Major sperm protein) domain-containing protein	unknown	ER 1	1	2.71685e-08	1	ER
TGME49_213790	hypothetical protein	unknown	ER 1	1	6.32719e-08	1	ER
TGME49_262910	NADH-cytochrome b5 reductase 1, putative	unknown	ER 1	1	4.79659e-10	1	ER
TGME49_265830	phosphodiesterase/alkaline phosphatase D family protein	unknown	ER 1	1	1.70674e-08	1	ER
TGME49_223800	hypothetical protein	unknown	ER 1	1	5.07649e-08	1	ER
TGME49_295630	hypothetical protein	unknown	ER 1	1	5.48895e-08	1	ER
TGME49_313030	hypothetical protein	unknown	ER 1	1	6.76463e-08	1	ER
TGME49_211240	peptidyl-tRNA hydrolase, putative	unknown	ER 1	1	4.5331e-08	1	ER
TGME49_239440	protein kinase (incomplete catalytic triad)	unknown	ER 1	1	4.00735e-08	1	ER
TGME49_273770	hypothetical protein	unknown	ER 1	1	4.85077e-08	1	ER
TGME49_246600	ABC1 family protein	unknown	ER 1	1	1.02143e-07	1	ER
TGME49_288030	hypothetical protein	unknown	ER 1	1	1.53843e-09	1	ER
TGME49_304470	oxidoreductase, putative	unknown	ER 1	1	1.07419e-09	1	ER
TGME49_243290	hypothetical protein	unknown	ER 1	1	1.61706e-07	1	ER
TGME49_316200	phosphoglycerate mutase family protein	unknown	ER 1	1	1.65019e-07	1	ER
TGME49_280440	ubiquitin conjugating enzyme E2, putative	unknown	ER 1	1	1.48814e-07	1	ER
TGME49_297330	hypothetical protein	unknown	ER 1	1	1.85166e-07	1	ER
TGME49_290678	hypothetical protein	unknown	ER 1	1	2.47459e-07	1	ER
TGME49_267590	hypothetical protein	unknown	ER 1	1	2.52565e-07	1	ER
TGME49_270270	hypothetical protein	unknown	ER 1	1	2.73436e-07	1	ER
TGME49_309910	hypothetical protein	unknown	ER 1	1	3.39232e-07	0.999999	ER
TGME49_280790	phosphatidylinositol n-acetylglucosaminyltransferase	unknown	ER 1	1	3.25661e-07	0.999999	ER
TGME49_297460	hypothetical protein	unknown	ER 1	1	4.63977e-07	0.999999	ER
TGME49_241160	hemolysin-III related subfamily protein	unknown	ER 1	0.999999	4.87823e-08	0.999999	ER
TGME49_295650	hypothetical protein	unknown	ER 1	1	4.76847e-07	0.999999	ER
TGME49_215940	Acetyl-coenzyme A transporter, putative	unknown	ER 1	1	5.03274e-07	0.999999	ER
TGME49_257510	CDP-alcohol phosphatidyltransferase superfamily protein	unknown	ER 1	1	5.13893e-07	0.999999	ER
TGME49_209700	hypothetical protein	unknown	ER 1	0.999999	6.7141e-07	0.999999	ER
TGME49_223150	START domain-containing protein	unknown	ER 1	0.999999	7.07827e-07	0.999999	ER
TGME49_276190	hypothetical protein	unknown	ER 1	0.999999	9.59824e-07	0.999998	ER
TGME49_208360	hypothetical protein	unknown	ER 1	0.999998	1.84064e-06	0.999996	ER
TGME49_311840	hypothetical protein	unknown	ER 1	0.999998	1.97667e-06	0.999996	ER
TGME49_211710	TB2/DP1, HVA22 family protein	unknown	ER 1	0.999997	1.44393e-06	0.999995	ER
TGME49_225350	hypothetical protein	unknown	ER 1	0.999997	2.90506e-06	0.999994	ER
TGME49_258180	hypothetical protein	unknown	ER 1	0.999993	8.16686e-08	0.999993	ER
TGME49_226430	reticulon protein	unknown	ER 1	0.999996	3.44168e-06	0.999993	ER
TGME49_258820	hypothetical protein	unknown	ER 1	0.999995	5.12442e-06	0.99999	ER
TGME49_230380	protein translocation complex, SEC61 gamma subunit	unknown	ER 1	0.999995	5.50894e-06	0.999989	ER
TGME49_316360	hypothetical protein	unknown	ER 1	0.999994	5.54648e-06	0.999989	ER
TGME49_229440	zinc finger, C3HC4 type (RING finger) domain-containing protein	unknown	ER 1	0.999993	6.46408e-06	0.999987	ER
TGME49_310630	hypothetical protein	unknown	ER 1	0.99999	1.02182e-05	0.99998	ER
TGME49_216180	hypothetical protein	unknown	ER 1	0.999989	1.06034e-05	0.999979	ER
TGME49_307860	hypothetical protein	unknown	ER 1	0.999988	1.20745e-05	0.999976	ER
TGME49_319550	membrane protein C17G8.08c, putative	unknown	ER 1	0.999973	1.4248e-07	0.999973	ER
TGME49_239748	hypothetical protein	unknown	ER 1	0.999985	1.54071e-05	0.999969	ER
TGME49_249760	vitamin k epoxide reductase family protein	unknown	ER 1	0.999984	1.58122e-05	0.999968	ER
TGME49_226370	dgat2l1-prov protein	unknown	ER 1	0.999979	2.11956e-05	0.999958	ER
TGME49_276110	cytochrome b5 family heme/steroid binding domain-containing protein	unknown	ER 1	0.999973	2.6658e-05	0.999947	ER
TGME49_313190	Rab18/RabC-family small GTPase	unknown	ER 1	0.999873	0.000125939	0.999747	ER
TGME49_239250	diacylglycerol kinase, putative	unknown	ER 1	0.99987	0.000130199	0.99974	ER
TGME49_208010	hypothetical protein	unknown	ER 1	0.999861	0.000138798	0.999722	ER
TGME49_229490	tetratricopeptide repeat-containing protein	unknown	ER 1	0.999853	0.000146757	0.999707	ER
TGME49_277880	hypothetical protein	unknown	ER 1	0.999839	0.00016089	0.999678	ER
TGME49_216020	peptidase family c78 protein	unknown	ER 1	0.999683	0.00031745	0.999365	ER
TGME49_257080	3'5'-cyclic nucleotide phosphodiesterase domain-containing protein	unknown	ER 1	0.998391	0.0011804	0.997213	ER
TGME49_318730	glycosyl transferase	unknown	ER 1	0.997779	0.00147189	0.99631	ER
TGME49_236640	zinc finger, C3HC4 type (RING finger) domain-containing protein	unknown	ER 1	0.996924	0.00307644	0.993857	ER
TGME49_207120	Sad1/UNC family protein	unknown	ER 1	0.996891	0.00310865	0.993792	ER
TGME49_315940	rhoptry protein, putative	unknown	ER 1	0.994139	0.00586133	0.988312	unknown
TGME49_313540	hypothetical protein	unknown	ER 1	0.981326	0.000134193	0.981194	unknown
TGME49_257780	hypothetical protein	unknown	ER 1	0.98995	0.00981249	0.980236	unknown
TGME49_299080	VTC domain-containing protein	unknown	ER 1	0.973882	0.000104775	0.97378	unknown
TGME49_240860	acyltransferase domain-containing protein	unknown	ER 1	0.952639	1.3004e-05	0.952627	unknown
TGME49_232080	hypothetical protein	unknown	ER 1	0.942958	0.000108983	0.942856	unknown
TGME49_267530	hypothetical protein	unknown	ER 1	0.0707725	0.929227	0.00500875	unknown
TGME49_229150	transporter, major facilitator family protein	unknown	ER 1	0.0210169	0.978983	0.000441711	unknown
TGME49_289150	hypothetical protein	unknown	ER 1	0.0131822	0.986793	0.000174094	unknown
TGME49_268340	glycosyltransferase family 28 C-terminal domain-containing protein	unknown	ER 1	0.0125762	0.987036	0.000163033	unknown
TGME49_217780	Sec20 protein	unknown	ER 1	0.0118905	0.988109	0.000141384	unknown
TGME49_285500	hypothetical protein	unknown	ER 1	0.00899791	0.991002	8.09623e-05	unknown
TGME49_250040	hypothetical protein	unknown	ER 1	0.00674529	0.993255	4.5499e-05	unknown
TGME49_304990	guanylate-binding protein, N-terminal domain-containing protein	unknown	ER 1	0.00141839	0.998582	2.01183e-06	unknown
TGME49_225780	hypothetical protein	unknown	ER 1	0.000602535	0.999397	3.6311e-07	unknown
TGME49_207710	phosphatidylinositol synthase, putative	unknown	ER 1	0.000130793	0.999869	1.71067e-08	unknown
TGME49_221870	hypothetical protein	unknown	ER 1	2.68308e-05	0.999973	7.20149e-10	unknown
TGME49_250010	Sad1 / UNC family C-terminal protein	unknown	ER 1	1.03066e-05	0.999989	1.08949e-10	unknown
TGME49_259040	hypothetical protein	unknown	ER 1	6.74284e-09	1	4.5466e-17	unknown
TGME49_321340	membrane protein, putative	unknown	ER 1	4.65762e-10	1	3.26417e-19	unknown
TGME49_277820	hypothetical protein	unknown	ER 1	1.54939e-10	1	2.40062e-20	unknown
TGME49_314850	hypothetical protein	unknown	ER 1	9.11879e-11	1	8.31524e-21	unknown
TGME49_263810	hypothetical protein	unknown	ER 1	8.97954e-11	1	8.06327e-21	unknown
TGME49_281640	hypothetical protein	unknown	ER 1	5.41237e-11	1	3.22697e-21	unknown
TGME49_310870	integral membrane protein, putative	unknown	ER 1	3.70553e-11	1	1.90921e-21	unknown
TGME49_224205	ER lumen protein retaining receptor, putative	unknown	ER 1	1.22907e-11	1	1.87285e-22	unknown
TGME49_230980	myosin I	unknown	ER 1	6.99955e-13	1	5.49181e-25	unknown
TGME49_243990	Dullard family phosphatase domain-containing protein	unknown	ER 1	3.99722e-13	1	1.59805e-25	unknown
TGME49_277910	thrombospondin type 1 domain-containing protein	unknown	ER 1	1.09693e-13	1	1.20322e-26	unknown
TGME49_311720	chaperonin protein BiP	ER 2	ER 2	1	0	1	ER 2
TGME49_244560	heat shock protein 90, putative	ER 2	ER 2	1	0	1	ER 2
TGME49_211680	protein disulfide isomerase	ER 2	ER 2	1	0	1	ER 2
TGME49_226830	DnaK family protein	ER 2	ER 2	1	0	1	ER 2
TGME49_229480	calcium binding protein precursor, putative	ER 2	ER 2	1	0	1	ER 2
TGME49_221210	cyclophilin	ER 2	ER 2	1	0	1	ER 2
TGME49_272660	hypothetical protein	ER 2	ER 2	1	0	1	ER 2
TGME49_261690	hypothetical protein	ER 2	ER 2	1	0	1	ER 2
TGME49_273550	hypothetical protein	ER 2	ER 2	1	0	1	ER 2
TGME49_232600	phospholipase, patatin family protein	unknown	ER 2	1	2.06323e-11	1	ER 2
TGME49_310790	hypothetical protein	unknown	ER 2	1	4.51266e-13	1	ER 2
TGME49_254770	Ser/Thr phosphatase family protein	unknown	ER 2	1	2.58215e-09	1	ER 2
TGME49_213520	peptidase M20D, amidohydrolase	unknown	ER 2	4.11179e-05	0.999959	1.69068e-09	unknown
TGME49_310930	hypothetical protein	unknown	ER 2	8.59882e-13	1	7.39385e-25	unknown
TGME49_290730	CS domain-containing protein	unknown	ER 2	1.24961e-21	1	0	unknown
TGME49_300350	cysteine desulfurase/selenocysteine lyase family PLP dependent transferase superfamily protein	unknown	ER 2	7.50718e-42	1	0	unknown
TGME49_242270	hypothetical protein	unknown	ER 2	1.82981e-24	1	0	unknown
TGME49_290160	sortilin, putative	Golgi	Golgi	1	0	1	Golgi
TGME49_240280	S1/P1nuclease	Golgi	Golgi	1	0	1	Golgi
TGME49_253170	zinc carboxypeptidase, putative	Golgi	Golgi	1	0	1	Golgi
TGME49_271060	Sec1 family protein	Golgi	Golgi	1	0	1	Golgi
TGME49_204060	SNARE domain-containing protein	Golgi	Golgi	1	0	1	Golgi
TGME49_226600	syntaxin 5, putative	Golgi	Golgi	1	0	1	Golgi
TGME49_223620	golgi SNARE, putative	Golgi	Golgi	1	0	1	Golgi
TGME49_293300	Yip1 domain-containing protein	Golgi	Golgi	1	0	1	Golgi
TGME49_242720	aspartyl protease ASP5	Golgi	Golgi	1	0	1	Golgi
TGME49_247930	SNARE domain-containing protein	Golgi	Golgi	1	0	1	Golgi
TGME49_266310	Alpha-1,3-mannosyl-glycoprotein 2-beta-N-acetylglucosaminyltransferase	Golgi	Golgi	1	0	1	Golgi
TGME49_300240	syntaxin 6, n-terminal protein	Golgi	Golgi	1	0	1	Golgi
TGME49_262710	Ctr copper transporter family protein	Golgi	Golgi	1	0	1	Golgi
TGME49_205030	hypothetical protein	Golgi	Golgi	1	0	1	Golgi
TGME49_300290	SNARE domain-containing protein	Golgi	Golgi	1	0	1	Golgi
TGME49_248100	synaptobrevin protein	Golgi	Golgi	1	0	1	Golgi
TGME49_248840	transporter, major facilitator family protein	Golgi	Golgi	1	0	1	Golgi
TGME49_294040	KDEL endoplasmic reticulum proteinretention receptor 2 (KDELR2), putative	Golgi	Golgi	1	0	1	Golgi
TGME49_242080	hypothetical protein	Golgi	Golgi	1	0	1	Golgi
TGME49_263290	rhomboid protease ROM2	Golgi	Golgi	1	0	1	Golgi
TGME49_216060	hypothetical protein	unknown	Golgi	1	1.00169e-08	1	Golgi
TGME49_262880	hypothetical protein	unknown	Golgi	1	1.46688e-12	1	Golgi
TGME49_294220	hypothetical protein	unknown	Golgi	1	6.91031e-12	1	Golgi
TGME49_219250	acetyltransferase, GNAT family protein	unknown	Golgi	1	1.03319e-11	1	Golgi
TGME49_301450	FG-GAP repeat-containing protein	unknown	Golgi	1	9.18116e-10	1	Golgi
TGME49_311220	hypothetical protein	unknown	Golgi	1	1.81181e-12	1	Golgi
TGME49_249170	Ras family protein	unknown	Golgi	1	2.83426e-09	1	Golgi
TGME49_258770	polypeptide n-acetylgalactosaminyltransferase 12, putative	unknown	Golgi	1	4.20169e-10	1	Golgi
TGME49_312860	hypothetical protein	unknown	Golgi	1	1.19164e-12	1	Golgi
TGME49_237250	hypothetical protein	unknown	Golgi	1	1.35595e-08	1	Golgi
TGME49_221230	hypothetical protein	unknown	Golgi	1	4.34969e-10	1	Golgi
TGME49_314020	hypothetical protein	unknown	Golgi	1	6.1407e-10	1	Golgi
TGME49_297650	Ser/Thr phosphatase family protein	unknown	Golgi	1	5.86964e-10	1	Golgi
TGME49_262060	hypothetical protein	unknown	Golgi	1	5.31942e-13	1	Golgi
TGME49_290940	EMP/nonaspanin domain family protein	unknown	Golgi	1	3.81121e-13	1	Golgi
TGME49_310000	membrane protein, putative	unknown	Golgi	1	5.30083e-12	1	Golgi
TGME49_224190	cation-transporting atpase family protein	unknown	Golgi	1	1.22006e-10	1	Golgi
TGME49_305180	Na+/H+ exchanger NHE3	unknown	Golgi	1	9.00758e-14	1	Golgi
TGME49_238100	transmembrane protein	unknown	Golgi	1	1.78189e-09	1	Golgi
TGME49_202250	hypothetical protein	unknown	Golgi	1	3.09087e-11	1	Golgi
TGME49_293220	DHHC zinc finger domain-containing protein	unknown	Golgi	1	9.36783e-12	1	Golgi
TGME49_262610	hypothetical protein	unknown	Golgi	1	6.56658e-10	1	Golgi
TGME49_230570	transporter, major facilitator family protein	unknown	Golgi	1	4.4427e-11	1	Golgi
TGME49_289800	hypothetical protein	unknown	Golgi	1	1.82401e-09	1	Golgi
TGME49_221700	hypothetical protein	unknown	Golgi	1	3.98105e-10	1	Golgi
TGME49_225500	hypothetical protein	unknown	Golgi	1	1.0369e-12	1	Golgi
TGME49_314030	hypothetical protein	unknown	Golgi	1	2.47539e-10	1	Golgi
TGME49_214810	hypothetical protein	unknown	Golgi	1	1.328e-08	1	Golgi
TGME49_291300	RER1 protein, putative	unknown	Golgi	1	1.81827e-09	1	Golgi
TGME49_310140	hypothetical protein	unknown	Golgi	1	2.0863e-09	1	Golgi
TGME49_248450	zinc finger, C3HC4 type (RING finger) domain-containing protein	unknown	Golgi	1	6.20276e-10	1	Golgi
TGME49_278700	hypothetical protein	unknown	Golgi	1	1.0298e-09	1	Golgi
TGME49_260220	folate/biopterin transporter subfamily protein	unknown	Golgi	1	6.12925e-10	1	Golgi
TGME49_241820	membrane protein, putative	unknown	Golgi	1	3.29286e-09	1	Golgi
TGME49_234530	hypothetical protein	unknown	Golgi	1	1.09349e-08	1	Golgi
TGME49_270070	synaptobrevin family protein	unknown	Golgi	1	2.35089e-10	1	Golgi
TGME49_264970	hypothetical protein	unknown	Golgi	1	2.52593e-08	1	Golgi
TGME49_318570	SFT2 family protein	unknown	Golgi	1	3.37519e-08	1	Golgi
TGME49_312700	hypothetical protein	unknown	Golgi	1	3.56179e-08	1	Golgi
TGME49_225010	hypothetical protein	unknown	Golgi	1	2.83581e-08	1	Golgi
TGME49_268720	Hrf1 family protein	unknown	Golgi	1	1.19011e-08	1	Golgi
TGME49_233760	hypothetical protein	unknown	Golgi	1	8.67586e-08	1	Golgi
TGME49_262490	alpha/beta hydrolase, putative	unknown	Golgi	1	1.43437e-07	1	Golgi
TGME49_283730	endomembrane protein 70 subfamily protein	unknown	Golgi	1	3.24294e-07	0.999999	Golgi
TGME49_304900	hypothetical protein	unknown	Golgi	1	3.68701e-07	0.999999	Golgi
TGME49_254120	autophagy-related protein 8 atg8, putative	unknown	Golgi	1	4.03764e-07	0.999999	Golgi
TGME49_287230	inorganic anion transporter, sulfate permease (SulP) family protein	unknown	Golgi	1	4.09795e-07	0.999999	Golgi
TGME49_234220	hypothetical protein	unknown	Golgi	1	4.49379e-07	0.999999	Golgi
TGME49_227410	hypothetical protein	unknown	Golgi	0.999999	4.7713e-07	0.999999	Golgi
TGME49_247420	hypothetical protein	unknown	Golgi	0.999999	6.36127e-07	0.999999	Golgi
TGME49_310750	emp24/gp25L/p24 family protein	unknown	Golgi	0.999999	1.33102e-07	0.999999	Golgi
TGME49_206630	hypothetical protein	unknown	Golgi	0.999999	7.62296e-07	0.999998	Golgi
TGME49_216890	hypothetical protein	unknown	Golgi	0.999999	1.16907e-06	0.999998	Golgi
TGME49_278890	hypothetical protein	unknown	Golgi	0.999999	1.27198e-06	0.999997	Golgi
TGME49_257340	Ras family protein	unknown	Golgi	0.999997	2.13301e-07	0.999997	Golgi
TGME49_321690	hypothetical protein	unknown	Golgi	0.999997	2.89591e-06	0.999994	Golgi
TGME49_276910	endoplasmic reticulum lumen protein retaining receptor (ERD2) family protein	unknown	Golgi	0.999997	2.98935e-06	0.999994	Golgi
TGME49_260640	autophagy protein apg9 protein	unknown	Golgi	0.999996	3.69993e-06	0.999992	Golgi
TGME49_255270	hypothetical protein	unknown	Golgi	0.999995	5.11977e-06	0.99999	Golgi
TGME49_220430	hypothetical protein	unknown	Golgi	0.99999	1.00853e-05	0.99998	Golgi
TGME49_216460	hypothetical protein	unknown	Golgi	0.999985	6.48238e-06	0.999979	Golgi
TGME49_282130	hypothetical protein	unknown	Golgi	0.99998	7.62881e-06	0.999972	Golgi
TGME49_227380	hypothetical protein	unknown	Golgi	0.999962	3.78048e-05	0.999924	Golgi
TGME49_220190	hypothetical protein	unknown	Golgi	0.999945	5.48367e-05	0.99989	Golgi
TGME49_220390	hypothetical protein	unknown	Golgi	0.999879	3.7947e-09	0.999879	Golgi
TGME49_215490	transporter, major facilitator family protein	unknown	Golgi	0.99987	3.20942e-07	0.99987	Golgi
TGME49_210380	hypothetical protein	unknown	Golgi	0.99985	4.82929e-06	0.999845	Golgi
TGME49_290720	vacuolar proton translocating ATPase subunit, putative	unknown	Golgi	0.999678	9.56052e-10	0.999678	Golgi
TGME49_260470	heat shock protein DNAJ pfj4, putative	unknown	Golgi	0.999726	0.000271927	0.999455	Golgi
TGME49_307820	hypothetical protein	unknown	Golgi	0.999413	8.16007e-05	0.999332	Golgi
TGME49_246220	hypothetical protein	unknown	Golgi	0.999173	5.28159e-09	0.999173	Golgi
TGME49_290870	patched family protein	unknown	Golgi	0.999511	0.000487634	0.999024	Golgi
TGME49_251630	slc30a2 protein	unknown	Golgi	0.997811	1.90638e-06	0.99781	Golgi
TGME49_220570	hypothetical protein	unknown	Golgi	0.997712	3.39139e-09	0.997712	Golgi
TGME49_319940	hypothetical protein	unknown	Golgi	0.998251	0.00174886	0.996505	Golgi
TGME49_262560	hypothetical protein	unknown	Golgi	0.994559	2.86086e-05	0.994531	Golgi
TGME49_249340	hypothetical protein	unknown	Golgi	0.99659	0.00341033	0.993191	Golgi
TGME49_258950	lectin family protein	unknown	Golgi	0.993024	1.11145e-08	0.993024	Golgi
TGME49_214770	small GTP binding protein rab1a, putative	unknown	Golgi	0.989003	0.000200692	0.988805	unknown
TGME49_298630	vacuolar transporter chaperone VTC2	unknown	Golgi	0.981019	0.00228822	0.978774	unknown
TGME49_224060	thioredoxin, putative	unknown	Golgi	0.987343	0.012657	0.974846	unknown
TGME49_266800	integral membrane protein, putative	unknown	Golgi	0.961268	1.73103e-08	0.961268	unknown
TGME49_204310	hypothetical protein	unknown	Golgi	0.0121593	0.987841	0.000147849	unknown
TGME49_207460	Rab5B protein	unknown	Golgi	0.00716759	0.992832	5.13752e-05	unknown
TGME49_247690	phospholipid-translocating P-type ATPase, flippase subfamily protein	unknown	Golgi	0.00538822	0.994612	2.90329e-05	unknown
TGME49_266120	thioredoxin-dependent peroxidase TPX1/2	unknown	Golgi	0.00176114	0.998238	3.10339e-06	unknown
TGME49_316570	hypothetical protein	unknown	Golgi	0.000807308	0.999146	6.89563e-07	unknown
TGME49_214110	protein yipf5, putative	unknown	Golgi	0.000588923	0.999181	4.82612e-07	unknown
TGME49_224470	hypothetical protein	unknown	Golgi	0.000233683	0.999766	5.46078e-08	unknown
TGME49_271870	zinc carboxypeptidase superfamily protein	unknown	Golgi	0.000162231	0.999838	2.63189e-08	unknown
TGME49_315820	hypothetical protein	unknown	Golgi	0.000108886	0.999891	1.18561e-08	unknown
TGME49_203510	zinc finger, C3HC4 type (RING finger) domain-containing protein	unknown	Golgi	9.1414e-05	0.999908	8.43966e-09	unknown
TGME49_264000	aldehyde dehydrogenase	unknown	Golgi	8.28671e-05	0.999917	6.86844e-09	unknown
TGME49_268630	YagE family protein	unknown	Golgi	6.41088e-05	0.999936	4.10994e-09	unknown
TGME49_208420	Sodium:neurotransmitter symporter family protein	unknown	Golgi	3.63704e-05	0.999961	1.40731e-09	unknown
TGME49_238390	hypothetical protein	unknown	Golgi	3.33447e-05	0.999967	1.11187e-09	unknown
TGME49_301210	NAD(P) transhydrogenase subunit beta, putative	unknown	Golgi	1.43715e-05	0.999986	2.06558e-10	unknown
TGME49_219720	Ras-related protein Rab-5C, putative	unknown	Golgi	7.25554e-06	0.999993	5.30986e-11	unknown
TGME49_230820	hypothetical protein	unknown	Golgi	4.04062e-06	0.999996	1.6331e-11	unknown
TGME49_315710	hypothetical protein	unknown	Golgi	2.03429e-07	1	4.13833e-14	unknown
TGME49_200440	hypothetical protein	unknown	Golgi	7.30652e-08	1	1.26155e-14	unknown
TGME49_250740	Yip1 domain-containing protein	unknown	Golgi	6.18447e-08	1	3.82477e-15	unknown
TGME49_286490	G protein-coupled receptor 89 isoform 5, putative	unknown	Golgi	5.52161e-08	1	3.04882e-15	unknown
TGME49_267280	hypothetical protein	unknown	Golgi	5.62688e-09	1	3.16617e-17	unknown
TGME49_314500	subtilisin SUB2	unknown	Golgi	1.10382e-09	1	1.21853e-18	unknown
TGME49_246460	hypothetical protein	unknown	Golgi	1.01225e-09	1	1.02487e-18	unknown
TGME49_213550	DHHC zinc finger domain-containing protein	unknown	Golgi	3.74003e-10	1	1.39992e-19	unknown
TGME49_261650	hypothetical protein	unknown	Golgi	2.54186e-11	1	6.50692e-22	unknown
TGME49_306020	hypothetical protein	unknown	Golgi	6.76147e-12	1	4.57176e-23	unknown
TGME49_273200	hypothetical protein	unknown	Golgi	1.72617e-12	1	2.97967e-24	unknown
TGME49_254420	phospholipase, patatin family protein	unknown	Golgi	5.86353e-13	1	3.44174e-25	unknown
TGME49_217340	hypothetical protein	unknown	Golgi	3.87526e-13	1	1.50154e-25	unknown
TGME49_310150	AMP-binding enzyme domain-containing protein	unknown	Golgi	3.68516e-13	1	1.35792e-25	unknown
TGME49_265500	chloride transporter, chloride channel (ClC) family protein	unknown	Golgi	2.18512e-13	1	4.77432e-26	unknown
TGME49_243760	hypothetical protein	unknown	Golgi	7.72379e-15	1	6.17409e-29	unknown
TGME49_206340	hypothetical protein	unknown	Golgi	2.19848e-16	1	4.88161e-32	unknown
TGME49_209890	hypothetical protein	unknown	Golgi	7.37077e-17	1	8.18319e-33	unknown
TGME49_211350	CBS domain-containing protein	unknown	Golgi	2.54254e-17	1	2.82279e-33	unknown
TGME49_314890	ThiF family protein	unknown	Golgi	2.69809e-40	1	0	unknown
TGME49_227820	hypothetical protein	unknown	Golgi	5.9236e-31	1	0	unknown
TGME49_203880	hypothetical protein	unknown	Golgi	1.14409e-18	1	0	unknown
TGME49_230840	hypothetical protein	unknown	Golgi	1.0302e-25	1	0	unknown
TGME49_278800	zinc finger protein 36 family 3 protein	unknown	Golgi	9.69145e-45	1	0	unknown
TGME49_208730	microneme protein, putative	unknown	Golgi	3.12157e-24	1	0	unknown
TGME49_269970	hypothetical protein	unknown	Golgi	3.04946e-23	1	0	unknown
TGME49_302055	ribosomal protein S12	unknown	Golgi	1.33907e-139	1	0	unknown
TGME49_251640	ubiquitin-conjugating enzyme subfamily protein	unknown	Golgi	9.14453e-34	1	0	unknown
TGME49_227570	transmembrane amino acid transporter protein	unknown	Golgi	3.55585e-24	1	0	unknown
TGME49_272320	DHHC zinc finger domain-containing protein	unknown	Golgi	6.04326e-32	1	0	unknown
TGME49_240560	MAPEG family protein	unknown	Golgi	1.06729e-32	1	0	unknown
TGME49_273050	hypothetical protein	unknown	Golgi	2.87283e-85	1	0	unknown
TGME49_266950	protein kinase, putative	unknown	Golgi	4.05332e-19	1	0	unknown
TGME49_247030	hypothetical protein	unknown	Golgi	4.20703e-41	1	0	unknown
TGME49_235470	myosin A	IMC	IMC	1	0	1	IMC
TGME49_286580	hypothetical protein	IMC	IMC	1	0	1	IMC
TGME49_231640	alveolin domain containing intermediate filament IMC1	IMC	IMC	1	0	1	IMC
TGME49_219320	acid phosphatase GAP50	IMC	IMC	1	0	1	IMC
TGME49_222220	alveolin domain containing intermediate filament IMC7	IMC	IMC	1	0	1	IMC
TGME49_230210	alveolin domain containing intermediate filament IMC10	IMC	IMC	1	0	1	IMC
TGME49_313380	hypothetical protein	IMC	IMC	1	0	1	IMC
TGME49_242070	cAMP-dependent protein kinase regulatory subunit	IMC	IMC	1	0	1	IMC
TGME49_218240	hypothetical protein	IMC	IMC	1	0	1	IMC
TGME49_235340	hypothetical protein	IMC	IMC	1	0	1	IMC
TGME49_231630	alveolin domain containing intermediate filament IMC4	IMC	IMC	1	0	1	IMC
TGME49_260540	alveolin domain containing intermediate filament IMC14	IMC	IMC	1	0	1	IMC
TGME49_216000	alveolin domain containing intermediate filament IMC3	IMC	IMC	1	0	1	IMC
TGME49_295360	hypothetical protein	IMC	IMC	1	0	1	IMC
TGME49_220270	alveolin domain containing intermediate filament IMC6	IMC	IMC	1	0	1	IMC
TGME49_305050	calmodulin, putative	IMC	IMC	1	0	1	IMC
TGME49_219170	hypothetical protein	IMC	IMC	1	0	1	IMC
TGME49_230850	hypothetical protein	IMC	IMC	1	0	1	IMC
TGME49_223940	GAP45	IMC	IMC	1	0	1	IMC
TGME49_258470	hypothetical protein	IMC	IMC	1	0	1	IMC
TGME49_248700	alveolin domain containing intermediate filament IMC12	IMC	IMC	1	0	1	IMC
TGME49_316340	hypothetical protein	IMC	IMC	1	0	1	IMC
TGME49_271930	hypothetical protein	IMC	IMC	1	0	1	IMC
TGME49_226030	AGC kinase	IMC	IMC	1	0	1	IMC
TGME49_271970	glideosome-associated protein with multiple-membrane spans GAPM3	IMC	IMC	1	0	1	IMC
TGME49_269442	calmodulin, putative	IMC	IMC	1	0	1	IMC
TGME49_272520	hypothetical protein	IMC	IMC	1	0	1	IMC
TGME49_222400	hypothetical protein	IMC	IMC	1	0	1	IMC
TGME49_232030	hypothetical protein	IMC	IMC	1	0	1	IMC
TGME49_304670	leucine rich repeat-containing protein	IMC	IMC	1	0	1	IMC
TGME49_258410	photosensitized INA-labeled protein PHIL1	IMC	IMC	1	0	1	IMC
TGME49_237820	IMC sub-compartment protein ISP2	IMC	IMC	1	0	1	IMC
TGME49_206690	glideosome-associated protein with multiple-membrane spans GAPM2B	IMC	IMC	1	0	1	IMC
TGME49_239800	hypothetical protein	IMC	IMC	1	0	1	IMC
TGME49_305930	hypothetical protein	IMC	IMC	1	0	1	IMC
TGME49_315750	hypothetical protein	IMC	IMC	1	0	1	IMC
TGME49_249850	GAP40 protein	IMC	IMC	1	0	1	IMC
TGME49_232260	hypothetical protein	IMC	IMC	1	0	1	IMC
TGME49_217510	hypothetical protein	unknown	IMC	1	1.57906e-13	1	IMC
TGME49_324600	heat shock protein	unknown	IMC	1	2.37837e-10	1	IMC
TGME49_311480	hypothetical protein	unknown	IMC	1	1.89247e-10	1	IMC
TGME49_255420	hypothetical protein	unknown	IMC	1	1.57832e-09	1	IMC
TGME49_257680	myosin light chain MLC1	unknown	IMC	1	2.77956e-12	1	IMC
TGME49_236950	hypothetical protein	unknown	IMC	1	3.72212e-11	1	IMC
TGME49_267620	multi-pass transmembrane protein	unknown	IMC	1	1.87642e-14	1	IMC
TGME49_220930	hypothetical protein	unknown	IMC	1	3.88361e-14	1	IMC
TGME49_224000	hypothetical protein	unknown	IMC	1	5.61509e-10	1	IMC
TGME49_316540	IMC sub-compartment protein ISP3	unknown	IMC	1	5.31399e-10	1	IMC
TGME49_230160	hypothetical protein	unknown	IMC	1	1.27033e-10	1	IMC
TGME49_219270	multi-pass transmembrane protein	unknown	IMC	1	1.42159e-14	1	IMC
TGME49_214220	hypothetical protein	unknown	IMC	1	5.90998e-13	1	IMC
TGME49_297150	MORN repeat-containing protein	unknown	IMC	1	6.01574e-09	1	IMC
TGME49_245710	phosphatidylinositol-4-phosphate 5-kinase, putative	unknown	IMC	1	1.49668e-09	1	IMC
TGME49_225940	hypothetical protein	unknown	IMC	1	7.35868e-10	1	IMC
TGME49_260500	COPI associated protein, putative	unknown	IMC	1	1.76175e-12	1	IMC
TGME49_259630	hypothetical protein	unknown	IMC	1	1.63052e-09	1	IMC
TGME49_294340	hypothetical protein	unknown	IMC	1	9.64235e-11	1	IMC
TGME49_205390	hypothetical protein	unknown	IMC	1	4.75948e-11	1	IMC
TGME49_271935	hypothetical protein	unknown	IMC	1	7.77838e-13	1	IMC
TGME49_238130	hypothetical protein	unknown	IMC	1	2.85869e-11	1	IMC
TGME49_312622	DUF803 domain-containing protein	unknown	IMC	1	2.1053e-11	1	IMC
TGME49_225560	hypothetical protein	unknown	IMC	1	3.10378e-08	1	IMC
TGME49_226570	hypothetical protein	unknown	IMC	1	3.15967e-08	1	IMC
TGME49_299970	tetratricopeptide repeat-containing protein	unknown	IMC	1	3.82715e-08	1	IMC
TGME49_297130	hypothetical protein	unknown	IMC	1	1.12993e-07	1	IMC
TGME49_306190	hypothetical protein	unknown	IMC	1	1.74685e-07	1	IMC
TGME49_312580	hypothetical protein	unknown	IMC	1	2.50334e-07	1	IMC
TGME49_225480	hypothetical protein	unknown	IMC	0.999999	6.4324e-07	0.999999	IMC
TGME49_293730	DHHC zinc finger domain-containing protein	unknown	IMC	0.999998	3.2418e-11	0.999998	IMC
TGME49_278850	DHHC zinc finger domain-containing protein	unknown	IMC	0.999998	3.1365e-11	0.999998	IMC
TGME49_205690	hypothetical protein	unknown	IMC	0.999998	2.19716e-10	0.999998	IMC
TGME49_230690	LNS2 (Lipin/Ned1/Smp2) protein	unknown	IMC	0.999999	1.38437e-06	0.999997	IMC
TGME49_244670	hypothetical protein	unknown	IMC	0.999997	9.93235e-09	0.999997	IMC
TGME49_235690	hypothetical protein	unknown	IMC	0.999996	3.13859e-09	0.999996	IMC
TGME49_315980	EREBP-4 family protein	unknown	IMC	0.999997	2.67572e-06	0.999995	IMC
TGME49_208370	myosin heavy chain, putative	unknown	IMC	0.999988	9.81351e-07	0.999987	IMC
TGME49_240570	hypothetical protein	unknown	IMC	0.999974	1.7112e-11	0.999974	IMC
TGME49_312100	plasma membrane-type Ca(2+)-ATPase A1 PMCAA1	unknown	IMC	0.999965	4.05986e-11	0.999965	IMC
TGME49_266090	hypothetical protein	unknown	IMC	0.999879	3.49591e-11	0.999879	IMC
TGME49_228200	vacuolar (h+)-atpase g subunit protein	unknown	IMC	0.998551	0.00144951	0.997103	IMC
TGME49_289615	hypothetical protein	unknown	IMC	0.997076	6.49712e-06	0.997069	IMC
TGME49_291800	ADP-ribosylation factor family protein	unknown	IMC	0.97467	1.92624e-07	0.974669	unknown
TGME49_239400	hypothetical protein	unknown	IMC	0.00439087	0.995609	1.92798e-05	unknown
TGME49_259870	hypothetical protein	unknown	IMC	0.000520116	0.99948	2.70566e-07	unknown
TGME49_221590	dual specificity phosphatase, catalytic domain-containing protein	unknown	IMC	0.000446956	0.999553	1.9977e-07	unknown
TGME49_267500	hypothetical protein	unknown	IMC	2.44146e-05	0.999976	5.9607e-10	unknown
TGME49_220900	hypothetical protein	unknown	IMC	5.22148e-07	1	2.7264e-13	unknown
TGME49_283510	hypothetical protein	unknown	IMC	1.94984e-07	1	3.80189e-14	unknown
TGME49_255190	myosin C	unknown	IMC	8.66094e-08	1	7.50118e-15	unknown
TGME49_293360	hypothetical protein	unknown	IMC	7.69964e-08	1	5.92844e-15	unknown
TGME49_230490	phosphatidylinositol-4-phosphate 5-kinase	unknown	IMC	6.08289e-08	1	3.70016e-15	unknown
TGME49_246940	hypothetical protein	unknown	IMC	3.80745e-09	1	1.44967e-17	unknown
TGME49_231160	hypothetical protein	unknown	IMC	8.39914e-10	1	7.05456e-19	unknown
TGME49_202550	NLI interacting factor family phosphatase	unknown	IMC	1.32982e-10	1	1.76843e-20	unknown
TGME49_311230	hypothetical protein	unknown	IMC	5.53262e-43	1	0	unknown
TGME49_231070	protein kinase	unknown	IMC	5.31678e-27	1	0	unknown
TGME49_206510	toxolysin TLN4	micronemes	micronemes	1	0	1	micronemes
TGME49_204130	perforin-like protein PLP1	micronemes	micronemes	1	0	1	micronemes
TGME49_291890	microneme protein MIC1	micronemes	micronemes	1	0	1	micronemes
TGME49_319560	microneme protein MIC3	micronemes	micronemes	1	0	1	micronemes
TGME49_204050	subtilisin SUB1	micronemes	micronemes	1	0	1	micronemes
TGME49_208030	microneme protein MIC4	micronemes	micronemes	1	0	1	micronemes
TGME49_201780	microneme protein MIC2	micronemes	micronemes	1	0	1	micronemes
TGME49_214940	MIC2-associated protein M2AP	micronemes	micronemes	1	0	1	micronemes
TGME49_245490	microneme protein MIC8	micronemes	micronemes	1	0	1	micronemes
TGME49_255260	apical membrane antigen AMA1	micronemes	micronemes	1	0	1	micronemes
TGME49_293900	sporozoite protein with an altered thrombospondin repeat SPATR	micronemes	micronemes	1	0	1	micronemes
TGME49_250710	microneme protein MIC10	micronemes	micronemes	1	0	1	micronemes
TGME49_267680	microneme protein MIC12	micronemes	micronemes	1	0	1	micronemes
TGME49_218520	microneme protein MIC6	micronemes	micronemes	1	0	1	micronemes
TGME49_261780	microneme protein MIC7	micronemes	micronemes	1	0	1	micronemes
TGME49_293770	chitinase-like protein CLP1	micronemes	micronemes	1	0	1	micronemes
TGME49_283540	hypothetical protein	micronemes	micronemes	1	0	1	micronemes
TGME49_277080	microneme protein MIC5	micronemes	micronemes	1	0	1	micronemes
TGME49_200250	microneme protein MIC17A	micronemes	micronemes	1	0	1	micronemes
TGME49_221180	hypothetical protein	micronemes	micronemes	1	0	1	micronemes
TGME49_260190	microneme protein MIC13	micronemes	micronemes	1	0	1	micronemes
TGME49_204530	microneme protein MIC11	micronemes	micronemes	1	0	1	micronemes
TGME49_304490	hypothetical protein	micronemes	micronemes	1	0	1	micronemes
TGME49_289630	microneme protein MIC16	micronemes	micronemes	1	0	1	micronemes
TGME49_287040	hypothetical protein	micronemes	micronemes	1	0	1	micronemes
TGME49_245485	microneme protein MIC9	micronemes	micronemes	1	0	1	micronemes
TGME49_221480	hypothetical protein	micronemes	micronemes	1	0	1	micronemes
TGME49_224620	hypothetical protein	micronemes	micronemes	1	0	1	micronemes
TGME49_309990	hypothetical protein	micronemes	micronemes	1	0	1	micronemes
TGME49_243930	hypothetical protein	unknown	micronemes	1	6.14537e-20	1	micronemes
TGME49_294330	EGF family domain-containing protein	unknown	micronemes	1	1.52774e-15	1	micronemes
TGME49_234380	hypothetical protein	unknown	micronemes	1	4.22278e-18	1	micronemes
TGME49_200240	microneme protein MIC17B	unknown	micronemes	1	3.75366e-21	1	micronemes
TGME49_212270	hypothetical protein	unknown	micronemes	1	7.61514e-21	1	micronemes
TGME49_261710	ankyrin repeat-containing protein	unknown	micronemes	1	2.43996e-15	1	micronemes
TGME49_267450	alpha-tubulin suppressor protein	unknown	micronemes	1	8.33868e-14	1	micronemes
TGME49_272380	hypothetical protein	unknown	micronemes	1	1.34056e-09	1	micronemes
TGME49_200270	PAN/Apple domain-containing protein	unknown	micronemes	1	9.15679e-20	1	micronemes
TGME49_318880	hypothetical protein	unknown	micronemes	1	8.1014e-19	1	micronemes
TGME49_225820	hypothetical protein	unknown	micronemes	1	2.33805e-09	1	micronemes
TGME49_304500	hypothetical protein	unknown	micronemes	1	3.78203e-18	1	micronemes
TGME49_226020	transporter, major facilitator family protein	unknown	micronemes	1	1.11488e-11	1	micronemes
TGME49_249300	hypothetical protein	unknown	micronemes	1	2.4764e-19	1	micronemes
TGME49_319090	IgA-specific serine endopeptidase	unknown	micronemes	1	1.22026e-18	1	micronemes
TGME49_250870	DHHC zinc finger domain-containing protein	unknown	micronemes	1	3.49894e-09	1	micronemes
TGME49_273320	hypothetical protein	unknown	micronemes	1	6.97166e-09	1	micronemes
TGME49_205680	hypothetical protein	unknown	micronemes	1	1.7456e-12	1	micronemes
TGME49_265790	hypothetical protein	unknown	micronemes	1	3.87507e-16	1	micronemes
TGME49_243790	SAG-related sequence SRS33	unknown	micronemes	1	5.67828e-10	1	micronemes
TGME49_246450	hypothetical protein	unknown	micronemes	1	6.09881e-10	1	micronemes
TGME49_216820	transporter, major facilitator family protein	unknown	micronemes	1	1.10226e-12	1	micronemes
TGME49_249970	hypothetical protein	unknown	micronemes	0.00591875	0.994081	3.50316e-05	unknown
TGME49_289620	cathepsin CPC1	unknown	micronemes	1.43927e-10	1	2.07151e-20	unknown
TGME49_292020	GCC2 and GCC3 domain-containing protein	unknown	micronemes	8.391e-23	1	0	unknown
TGME49_261080	kringle domain-containing protein	unknown	micronemes	4.66278e-19	1	0	unknown
TGME49_232400	PAN domain-containing protein	unknown	micronemes	7.09e-130	1	0	unknown
TGME49_261950	ATP synthase beta subunit ATP-B	mitochondrion - membranes	mitochondrion - membranes	1	0	1	mitochondrion - membranes
TGME49_204400	ATPase synthase subunit alpha, putative	mitochondrion - membranes	mitochondrion - membranes	1	0	1	mitochondrion - membranes
TGME49_288830	NADH dehydrogenase (NDH2-II)	mitochondrion - membranes	mitochondrion - membranes	1	0	1	mitochondrion - membranes
TGME49_320220	ubiquinol cytochrome c oxidoreductase, putative	mitochondrion - membranes	mitochondrion - membranes	1	0	1	mitochondrion - membranes
TGME49_231910	ATP synthase F1 gamma subunit	mitochondrion - membranes	mitochondrion - membranes	1	0	1	mitochondrion - membranes
TGME49_218280	eukaryotic porin, putative	mitochondrion - membranes	mitochondrion - membranes	1	0	1	mitochondrion - membranes
TGME49_209150	non-proton pumping type-II NADH dehydrogenase I	mitochondrion - membranes	mitochondrion - membranes	1	0	1	mitochondrion - membranes
TGME49_209260	cytochrome c oxidase subunit, putative	mitochondrion - membranes	mitochondrion - membranes	1	0	1	mitochondrion - membranes
TGME49_274060	2-oxoglutarate/malate translocase OMT	mitochondrion - membranes	mitochondrion - membranes	1	0	1	mitochondrion - membranes
TGME49_210790	dihydroorotate dehydrogenase reveal, putative	mitochondrion - membranes	mitochondrion - membranes	1	0	1	mitochondrion - membranes
TGME49_263730	FAD-dependent glycerol-3-phosphate dehydrogenase	mitochondrion - membranes	mitochondrion - membranes	1	0	1	mitochondrion - membranes
TGME49_288750	ubiquinol-cytochrome c reductase	mitochondrion - membranes	mitochondrion - membranes	1	0	1	mitochondrion - membranes
TGME49_226000	ATP synthase, putative	mitochondrion - membranes	mitochondrion - membranes	1	0	1	mitochondrion - membranes
TGME49_246540	cytochrome c1, heme protein	mitochondrion - membranes	mitochondrion - membranes	1	0	1	mitochondrion - membranes
TGME49_215280	succinate dehydrogenase [ubiquinone] iron-sulfur protein	mitochondrion - membranes	mitochondrion - membranes	1	0	1	mitochondrion - membranes
TGME49_205570	hypothetical protein	mitochondrion - membranes	mitochondrion - membranes	1	0	1	mitochondrion - membranes
TGME49_316140	hypothetical protein	mitochondrion - membranes	mitochondrion - membranes	1	0	1	mitochondrion - membranes
TGME49_272490	protoporphyrinogen oxidase	mitochondrion - membranes	mitochondrion - membranes	1	0	1	mitochondrion - membranes
TGME49_284540	ATP synthase F1, delta subunit protein	mitochondrion - membranes	mitochondrion - membranes	1	0	1	mitochondrion - membranes
TGME49_320140	ubiquinol-cytochrome c reductase hinge protein, putative	mitochondrion - membranes	mitochondrion - membranes	1	0	1	mitochondrion - membranes
TGME49_267700	hypothetical protein	mitochondrion - membranes	mitochondrion - membranes	1	0	1	mitochondrion - membranes
TGME49_283590	NLI interacting factor family phosphatase	mitochondrion - membranes	mitochondrion - membranes	1	0	1	mitochondrion - membranes
TGME49_226590	cytochrome C oxidase subunit IIa, putative	mitochondrion - membranes	mitochondrion - membranes	1	0	1	mitochondrion - membranes
TGME49_314820	atp synthase F1, epsilon subunit, putative	mitochondrion - membranes	mitochondrion - membranes	1	0	1	mitochondrion - membranes
TGME49_258650	protoheme ferro-lyase, putative	mitochondrion - membranes	mitochondrion - membranes	1	0	1	mitochondrion - membranes
TGME49_312220	mitochondrial inner membrane translocase subunit TIM17, putative	mitochondrion - membranes	mitochondrion - membranes	1	0	1	mitochondrion - membranes
TGME49_209720	hypothetical protein	mitochondrion - membranes	mitochondrion - membranes	1	0	1	mitochondrion - membranes
TGME49_249910	mitochondria-associated granulocyte macrophage CSF signaling molecule, putative	mitochondrion - membranes	mitochondrion - membranes	1	0	1	mitochondrion - membranes
TGME49_305480	elongator complex protein ELP3	mitochondrion - membranes	mitochondrion - membranes	1	0	1	mitochondrion - membranes
TGME49_214150	mitochondrial inner membrane translocase subunit TIM17, putative	mitochondrion - membranes	mitochondrion - membranes	1	0	1	mitochondrion - membranes
TGME49_248950	carrier superfamily protein	mitochondrion - membranes	mitochondrion - membranes	1	0	1	mitochondrion - membranes
TGME49_202810	TIM14	mitochondrion - membranes	mitochondrion - membranes	1	0	1	mitochondrion - membranes
TGME49_235880	brain protein 44 family protein	mitochondrion - membranes	mitochondrion - membranes	1	0	1	mitochondrion - membranes
TGME49_204370	WD-40 repeat protein	mitochondrion - membranes	mitochondrion - membranes	1	0	1	mitochondrion - membranes
TGME49_228180	cytochrome C oxidase assembly factor COX15, putative	mitochondrion - membranes	mitochondrion - membranes	1	0	1	mitochondrion - membranes
TGME49_225555	hypothetical protein	mitochondrion - membranes	mitochondrion - membranes	1	0	1	mitochondrion - membranes
TGME49_249900	adenine nucleotide translocator, putative	unknown	mitochondrion - membranes	1	2.36303e-12	1	mitochondrion - membranes
TGME49_236210	peptidase M16 family potein, putative	unknown	mitochondrion - membranes	1	8.65487e-13	1	mitochondrion - membranes
TGME49_263300	eukaryotic porin protein	unknown	mitochondrion - membranes	1	1.16795e-10	1	mitochondrion - membranes
TGME49_202630	ATP-dependent metallopeptidase HflB subfamily protein	unknown	mitochondrion - membranes	1	2.83762e-11	1	mitochondrion - membranes
TGME49_234420	ATPase, AAA family protein	unknown	mitochondrion - membranes	1	1.00779e-13	1	mitochondrion - membranes
TGME49_268830	hypothetical protein	unknown	mitochondrion - membranes	1	3.76234e-14	1	mitochondrion - membranes
TGME49_231410	hypothetical protein	unknown	mitochondrion - membranes	1	3.01236e-14	1	mitochondrion - membranes
TGME49_315770	cytochrome p450 superfamily protein	unknown	mitochondrion - membranes	1	7.24034e-10	1	mitochondrion - membranes
TGME49_202680	peptidase M16, alpha subunit, putative	unknown	mitochondrion - membranes	1	2.85651e-13	1	mitochondrion - membranes
TGME49_278990	phosphate carrier, putative	unknown	mitochondrion - membranes	1	5.87796e-13	1	mitochondrion - membranes
TGME49_297810	hypothetical protein	unknown	mitochondrion - membranes	1	1.93378e-14	1	mitochondrion - membranes
TGME49_213670	hypothetical protein	unknown	mitochondrion - membranes	1	1.64085e-13	1	mitochondrion - membranes
TGME49_223040	hypothetical protein	unknown	mitochondrion - membranes	1	3.00533e-15	1	mitochondrion - membranes
TGME49_222910	phosphoglycerate mutase	unknown	mitochondrion - membranes	1	2.46507e-11	1	mitochondrion - membranes
TGME49_233100	SPFH domain / Band 7 family protein	unknown	mitochondrion - membranes	1	2.7431e-14	1	mitochondrion - membranes
TGME49_306650	hypothetical protein	unknown	mitochondrion - membranes	1	3.53223e-14	1	mitochondrion - membranes
TGME49_258060	myosin heavy chain, putative	unknown	mitochondrion - membranes	1	3.00624e-14	1	mitochondrion - membranes
TGME49_239610	hypothetical protein	unknown	mitochondrion - membranes	1	2.9901e-11	1	mitochondrion - membranes
TGME49_243950	prohibitin, putative	unknown	mitochondrion - membranes	1	2.50237e-13	1	mitochondrion - membranes
TGME49_313970	Phytanoyl-CoA dioxygenase (PhyH) superfamily protein	unknown	mitochondrion - membranes	1	1.35668e-10	1	mitochondrion - membranes
TGME49_293390	cytochrome C-type heme lyase, putative	unknown	mitochondrion - membranes	1	1.5735e-11	1	mitochondrion - membranes
TGME49_306670	hypothetical protein	unknown	mitochondrion - membranes	1	3.85971e-13	1	mitochondrion - membranes
TGME49_300020	ATP-dependent metallopeptidase HflB subfamily protein	unknown	mitochondrion - membranes	1	1.62061e-11	1	mitochondrion - membranes
TGME49_209680	hypothetical protein	unknown	mitochondrion - membranes	1	7.69905e-12	1	mitochondrion - membranes
TGME49_297160	hypothetical protein	unknown	mitochondrion - membranes	1	3.70816e-12	1	mitochondrion - membranes
TGME49_233890	hypothetical protein	unknown	mitochondrion - membranes	1	3.62636e-11	1	mitochondrion - membranes
TGME49_225550	phosphatidylserine decarboxylase	unknown	mitochondrion - membranes	1	6.49237e-11	1	mitochondrion - membranes
TGME49_263280	hypothetical protein	unknown	mitochondrion - membranes	1	5.21047e-11	1	mitochondrion - membranes
TGME49_264040	hypothetical protein	unknown	mitochondrion - membranes	1	3.61124e-14	1	mitochondrion - membranes
TGME49_285510	hypothetical protein	unknown	mitochondrion - membranes	1	4.15771e-10	1	mitochondrion - membranes
TGME49_229920	hypothetical protein	unknown	mitochondrion - membranes	1	6.91633e-13	1	mitochondrion - membranes
TGME49_293350	mitochondrial carrier superfamily protein	unknown	mitochondrion - membranes	1	7.21736e-12	1	mitochondrion - membranes
TGME49_278720	hypothetical protein	unknown	mitochondrion - membranes	1	1.51013e-11	1	mitochondrion - membranes
TGME49_214930	hypothetical protein	unknown	mitochondrion - membranes	1	3.89246e-13	1	mitochondrion - membranes
TGME49_208790	MC family transporter, putative	unknown	mitochondrion - membranes	1	8.0186e-12	1	mitochondrion - membranes
TGME49_215350	hypothetical protein	unknown	mitochondrion - membranes	1	2.88174e-09	1	mitochondrion - membranes
TGME49_270800	GAF domain-containing protein	unknown	mitochondrion - membranes	1	3.99835e-09	1	mitochondrion - membranes
TGME49_221510	hypothetical protein	unknown	mitochondrion - membranes	1	5.36011e-13	1	mitochondrion - membranes
TGME49_260180	hypothetical protein	unknown	mitochondrion - membranes	1	5.92613e-12	1	mitochondrion - membranes
TGME49_263080	hypothetical protein	unknown	mitochondrion - membranes	1	8.33615e-13	1	mitochondrion - membranes
TGME49_262640	Cg8 family protein	unknown	mitochondrion - membranes	1	3.09568e-14	1	mitochondrion - membranes
TGME49_313070	hypothetical protein	unknown	mitochondrion - membranes	1	2.31734e-12	1	mitochondrion - membranes
TGME49_290030	hypothetical protein	unknown	mitochondrion - membranes	1	1.48338e-13	1	mitochondrion - membranes
TGME49_247770	hypothetical protein	unknown	mitochondrion - membranes	1	1.17216e-11	1	mitochondrion - membranes
TGME49_201800	hypothetical protein	unknown	mitochondrion - membranes	1	7.06048e-14	1	mitochondrion - membranes
TGME49_257440	SCO1/SenC protein	unknown	mitochondrion - membranes	1	1.19256e-12	1	mitochondrion - membranes
TGME49_218940	hypothetical protein	unknown	mitochondrion - membranes	1	6.10033e-14	1	mitochondrion - membranes
TGME49_282180	hypothetical protein	unknown	mitochondrion - membranes	1	3.44539e-14	1	mitochondrion - membranes
TGME49_286650	hypothetical protein	unknown	mitochondrion - membranes	1	1.54397e-13	1	mitochondrion - membranes
TGME49_235730	hypothetical protein	unknown	mitochondrion - membranes	1	1.17882e-12	1	mitochondrion - membranes
TGME49_214530	DnaJ domain-containing protein	unknown	mitochondrion - membranes	1	6.04144e-12	1	mitochondrion - membranes
TGME49_242460	mitochondrial carrier superfamily protein	unknown	mitochondrion - membranes	1	1.88765e-10	1	mitochondrion - membranes
TGME49_230910	hypothetical protein	unknown	mitochondrion - membranes	1	3.50466e-12	1	mitochondrion - membranes
TGME49_245450	hypothetical protein	unknown	mitochondrion - membranes	1	5.31873e-14	1	mitochondrion - membranes
TGME49_295690	ubiquinone/menaquinone biosynthesis methyltransferase subfamily protein	unknown	mitochondrion - membranes	1	4.43322e-10	1	mitochondrion - membranes
TGME49_254030	zinc finger CDGSH-type domain-containing protein	unknown	mitochondrion - membranes	1	9.27913e-14	1	mitochondrion - membranes
TGME49_314042	cytochrome c1 heme lyase, putative	unknown	mitochondrion - membranes	1	1.28137e-11	1	mitochondrion - membranes
TGME49_263630	hypothetical protein	unknown	mitochondrion - membranes	1	7.7976e-12	1	mitochondrion - membranes
TGME49_243490	BCS1 family isoform 9, putative	unknown	mitochondrion - membranes	1	4.07071e-09	1	mitochondrion - membranes
TGME49_263990	hypothetical protein	unknown	mitochondrion - membranes	1	6.31271e-15	1	mitochondrion - membranes
TGME49_288710	hypothetical protein	unknown	mitochondrion - membranes	1	7.0063e-10	1	mitochondrion - membranes
TGME49_257110	hypothetical protein	unknown	mitochondrion - membranes	1	1.873e-10	1	mitochondrion - membranes
TGME49_227910	hypothetical protein	unknown	mitochondrion - membranes	1	1.02959e-12	1	mitochondrion - membranes
TGME49_201880	hypothetical protein	unknown	mitochondrion - membranes	1	3.73976e-13	1	mitochondrion - membranes
TGME49_320015	hypothetical protein	unknown	mitochondrion - membranes	1	9.36359e-13	1	mitochondrion - membranes
TGME49_252630	hypothetical protein	unknown	mitochondrion - membranes	1	7.80178e-10	1	mitochondrion - membranes
TGME49_249702	MC family transporter, putative	unknown	mitochondrion - membranes	1	4.70469e-11	1	mitochondrion - membranes
TGME49_270360	hypothetical protein	unknown	mitochondrion - membranes	1	3.83756e-14	1	mitochondrion - membranes
TGME49_208440	hypothetical protein	unknown	mitochondrion - membranes	1	3.59116e-14	1	mitochondrion - membranes
TGME49_207170	hypothetical protein	unknown	mitochondrion - membranes	1	1.01341e-13	1	mitochondrion - membranes
TGME49_247410	hypothetical protein	unknown	mitochondrion - membranes	1	1.79407e-14	1	mitochondrion - membranes
TGME49_216660	hypothetical protein	unknown	mitochondrion - membranes	1	4.00513e-10	1	mitochondrion - membranes
TGME49_259610	hypothetical protein	unknown	mitochondrion - membranes	1	6.17579e-11	1	mitochondrion - membranes
TGME49_310180	hypothetical protein	unknown	mitochondrion - membranes	1	2.22431e-09	1	mitochondrion - membranes
TGME49_260990	hypothetical protein	unknown	mitochondrion - membranes	1	3.02446e-11	1	mitochondrion - membranes
TGME49_225730	membrane protein, putative	unknown	mitochondrion - membranes	1	1.18259e-13	1	mitochondrion - membranes
TGME49_269000	ABC transporter family protein	unknown	mitochondrion - membranes	1	3.13714e-12	1	mitochondrion - membranes
TGME49_315930	integral membrane protein, DUF56 family protein, putative	unknown	mitochondrion - membranes	1	6.59348e-15	1	mitochondrion - membranes
TGME49_211695	hypothetical protein	unknown	mitochondrion - membranes	1	2.06188e-09	1	mitochondrion - membranes
TGME49_215610	hypothetical protein	unknown	mitochondrion - membranes	1	3.87341e-14	1	mitochondrion - membranes
TGME49_278740	diaminopimelate decarboxylase	unknown	mitochondrion - membranes	1	2.31281e-09	1	mitochondrion - membranes
TGME49_236510	hypothetical protein	unknown	mitochondrion - membranes	1	9.46081e-10	1	mitochondrion - membranes
TGME49_265370	hypothetical protein	unknown	mitochondrion - membranes	1	7.87917e-13	1	mitochondrion - membranes
TGME49_206480	hypothetical protein	unknown	mitochondrion - membranes	1	5.63164e-14	1	mitochondrion - membranes
TGME49_255440	hypothetical protein	unknown	mitochondrion - membranes	1	2.48737e-12	1	mitochondrion - membranes
TGME49_221850	prohibitin family protein, putative	unknown	mitochondrion - membranes	1	3.84219e-11	1	mitochondrion - membranes
TGME49_312470	hypothetical protein	unknown	mitochondrion - membranes	1	6.06097e-12	1	mitochondrion - membranes
TGME49_286530	hypothetical protein	unknown	mitochondrion - membranes	1	8.44933e-13	1	mitochondrion - membranes
TGME49_255670	methyltransferase domain-containing protein	unknown	mitochondrion - membranes	1	4.36152e-10	1	mitochondrion - membranes
TGME49_257160	hypothetical protein	unknown	mitochondrion - membranes	1	4.88969e-15	1	mitochondrion - membranes
TGME49_226500	hypothetical protein	unknown	mitochondrion - membranes	1	1.86467e-09	1	mitochondrion - membranes
TGME49_293400	hypothetical protein	unknown	mitochondrion - membranes	1	2.51802e-11	1	mitochondrion - membranes
TGME49_312160	hypothetical protein	unknown	mitochondrion - membranes	1	5.34297e-13	1	mitochondrion - membranes
TGME49_248260	hypothetical protein	unknown	mitochondrion - membranes	1	6.38086e-14	1	mitochondrion - membranes
TGME49_289960	hypothetical protein	unknown	mitochondrion - membranes	1	1.12243e-11	1	mitochondrion - membranes
TGME49_200310	hypothetical protein	unknown	mitochondrion - membranes	1	9.74627e-10	1	mitochondrion - membranes
TGME49_236550	hypothetical protein	unknown	mitochondrion - membranes	1	1.23733e-10	1	mitochondrion - membranes
TGME49_295035	hypothetical protein	unknown	mitochondrion - membranes	1	3.21404e-11	1	mitochondrion - membranes
TGME49_273630	DnaJ domain-containing protein	unknown	mitochondrion - membranes	1	2.98899e-09	1	mitochondrion - membranes
TGME49_215430	hypothetical protein	unknown	mitochondrion - membranes	1	1.30212e-09	1	mitochondrion - membranes
TGME49_311680	FUN14 family protein	unknown	mitochondrion - membranes	1	2.43253e-08	1	mitochondrion - membranes
TGME49_255910	PfMNL-2 CISD1 family iron-sulfur protein, putative	unknown	mitochondrion - membranes	1	5.91268e-09	1	mitochondrion - membranes
TGME49_304640	hypothetical protein	unknown	mitochondrion - membranes	1	8.78824e-08	1	mitochondrion - membranes
TGME49_277090	carrier superfamily protein	unknown	mitochondrion - membranes	1	3.101e-09	1	mitochondrion - membranes
TGME49_330000	cytochrome b	unknown	mitochondrion - membranes	1	7.97045e-08	1	mitochondrion - membranes
TGME49_214910	hypothetical protein	unknown	mitochondrion - membranes	1	1.113e-07	1	mitochondrion - membranes
TGME49_224820	hypothetical protein	unknown	mitochondrion - membranes	1	1.1165e-07	1	mitochondrion - membranes
TGME49_288400	LETM1 family protein	unknown	mitochondrion - membranes	1	7.03631e-09	1	mitochondrion - membranes
TGME49_249325	hypothetical protein	unknown	mitochondrion - membranes	1	6.43028e-08	1	mitochondrion - membranes
TGME49_211060	hypothetical protein	unknown	mitochondrion - membranes	1	1.67813e-07	1	mitochondrion - membranes
TGME49_263750	hypothetical protein	unknown	mitochondrion - membranes	1	6.09428e-10	1	mitochondrion - membranes
TGME49_273830	hypothetical protein	unknown	mitochondrion - membranes	1	2.18535e-07	1	mitochondrion - membranes
TGME49_258860	hypothetical protein	unknown	mitochondrion - membranes	1	2.29588e-07	1	mitochondrion - membranes
TGME49_218770	carrier superfamily protein	unknown	mitochondrion - membranes	1	2.57085e-07	1	mitochondrion - membranes
TGME49_208710	DNA/RNA non-specific endonuclease	unknown	mitochondrion - membranes	0.999999	8.16846e-10	0.999999	mitochondrion - membranes
TGME49_215710	hypothetical protein	unknown	mitochondrion - membranes	0.999999	5.6136e-09	0.999999	mitochondrion - membranes
TGME49_202160	ABC1 family protein	unknown	mitochondrion - membranes	0.999999	2.87492e-07	0.999999	mitochondrion - membranes
TGME49_203940	ABC1 protein	unknown	mitochondrion - membranes	1	4.95284e-07	0.999999	mitochondrion - membranes
TGME49_255400	hypothetical protein	unknown	mitochondrion - membranes	1	4.93366e-07	0.999999	mitochondrion - membranes
TGME49_247590	methyltransferase domain-containing protein	unknown	mitochondrion - membranes	0.999999	5.10162e-10	0.999999	mitochondrion - membranes
TGME49_242840	membrane protein	unknown	mitochondrion - membranes	0.999999	4.93061e-07	0.999999	mitochondrion - membranes
TGME49_244600	hypothetical protein	unknown	mitochondrion - membranes	0.999999	6.39655e-07	0.999999	mitochondrion - membranes
TGME49_222210	SPFH domain / Band 7 family protein	unknown	mitochondrion - membranes	0.999999	1.01977e-06	0.999998	mitochondrion - membranes
TGME49_311150	hypothetical protein	unknown	mitochondrion - membranes	0.999995	7.57742e-09	0.999995	mitochondrion - membranes
TGME49_309940	phospholipase D active site domain-containing protein	unknown	mitochondrion - membranes	0.999993	1.16916e-08	0.999993	mitochondrion - membranes
TGME49_216510	thioredoxin, putative	unknown	mitochondrion - membranes	0.999992	7.55944e-09	0.999992	mitochondrion - membranes
TGME49_260870	zinc finger cdgsh type protein	unknown	mitochondrion - membranes	0.99999	7.3888e-07	0.999989	mitochondrion - membranes
TGME49_248320	carrier superfamily protein	unknown	mitochondrion - membranes	0.999987	1.4271e-07	0.999987	mitochondrion - membranes
TGME49_228770	hypothetical protein	unknown	mitochondrion - membranes	0.999987	8.90424e-08	0.999986	mitochondrion - membranes
TGME49_309920	hypothetical protein	unknown	mitochondrion - membranes	0.999977	1.80055e-07	0.999977	mitochondrion - membranes
TGME49_276900	hypothetical protein	unknown	mitochondrion - membranes	0.999969	2.51227e-07	0.999969	mitochondrion - membranes
TGME49_275980	coenzyme q (ubiquinone) biosynthesis protein coq4 protein	unknown	mitochondrion - membranes	0.999953	1.09968e-07	0.999953	mitochondrion - membranes
TGME49_214310	hypothetical protein	unknown	mitochondrion - membranes	0.999953	1.19037e-06	0.999952	mitochondrion - membranes
TGME49_219630	flavodoxin domain-containing protein	unknown	mitochondrion - membranes	0.999943	1.25226e-07	0.999943	mitochondrion - membranes
TGME49_231930	hypothetical protein	unknown	mitochondrion - membranes	0.999939	9.35765e-08	0.999939	mitochondrion - membranes
TGME49_280730	cytosolic fe-s cluster assembling factor nbp35, putative	unknown	mitochondrion - membranes	0.999914	1.81255e-06	0.999912	mitochondrion - membranes
TGME49_258625	peptidyl-prolyl cis-trans isomerase, FKBP-type domain-containing protein	unknown	mitochondrion - membranes	0.999913	2.42218e-06	0.999911	mitochondrion - membranes
TGME49_212100	ThiF family protein	unknown	mitochondrion - membranes	0.999839	1.84072e-05	0.99982	mitochondrion - membranes
TGME49_298030	Ubiquinol-cytochrome c chaperone, putative	unknown	mitochondrion - membranes	0.99979	2.75502e-08	0.99979	mitochondrion - membranes
TGME49_232540	FAD binding domain-containing protein	unknown	mitochondrion - membranes	0.999728	9.13704e-10	0.999728	mitochondrion - membranes
TGME49_209020	hypothetical protein	unknown	mitochondrion - membranes	0.999582	1.62849e-07	0.999581	mitochondrion - membranes
TGME49_236160	hypothetical protein	unknown	mitochondrion - membranes	0.999653	0.000146749	0.999507	mitochondrion - membranes
TGME49_263323	tetratricopeptide repeat protein 11, putative	unknown	mitochondrion - membranes	0.999616	0.000238532	0.999378	mitochondrion - membranes
TGME49_273640	hypothetical protein	unknown	mitochondrion - membranes	0.999296	1.00166e-05	0.999286	mitochondrion - membranes
TGME49_254250	PRELI family protein	unknown	mitochondrion - membranes	0.999266	3.08861e-06	0.999263	mitochondrion - membranes
TGME49_249320	flavodoxin domain-containing protein	unknown	mitochondrion - membranes	0.999122	1.49621e-06	0.99912	mitochondrion - membranes
TGME49_319920	2-oxo acid dehydrogenases acyltransferase (catalytic domain) domain-containing protein	unknown	mitochondrion - membranes	0.999314	0.000608156	0.998706	mitochondrion - membranes
TGME49_310350	PGAP1 family protein	unknown	mitochondrion - membranes	0.993078	4.53097e-06	0.993074	mitochondrion - membranes
TGME49_270090	hypothetical protein	unknown	mitochondrion - membranes	0.988088	1.83035e-05	0.98807	unknown
TGME49_231150	hypothetical protein	unknown	mitochondrion - membranes	0.984993	2.26633e-07	0.984993	unknown
TGME49_266850	3-demethylubiquinone-9 3-O-methyltransferase	unknown	mitochondrion - membranes	0.982823	3.46706e-06	0.98282	unknown
TGME49_213610	hypothetical protein	unknown	mitochondrion - membranes	0.979165	8.58373e-05	0.979081	unknown
TGME49_286720	heat shock protein HSP28	unknown	mitochondrion - membranes	0.946495	7.76039e-06	0.946487	unknown
TGME49_319510	hypothetical protein	unknown	mitochondrion - membranes	0.908086	1.69924e-05	0.90807	unknown
TGME49_213490	hypothetical protein	unknown	mitochondrion - membranes	0.00905731	0.990826	8.309e-05	unknown
TGME49_305900	hypothetical protein	unknown	mitochondrion - membranes	0.00551104	0.994487	3.03825e-05	unknown
TGME49_214250	hypothetical protein	unknown	mitochondrion - membranes	1.01503e-19	1	0	unknown
TGME49_316255	hypothetical protein	unknown	mitochondrion - membranes	1.31146e-22	1	0	unknown
TGME49_251780	heat shock protein	mitochondrion - soluble	mitochondrion - soluble	1	0	1	mitochondrion - soluble
TGME49_226730	aconitate hydratase ACN/IRP	mitochondrion - soluble	mitochondrion - soluble	1	0	1	mitochondrion - soluble
TGME49_288500	FAD Malate-dehydrogenase (MDH-FAD)	mitochondrion - soluble	mitochondrion - soluble	1	0	1	mitochondrion - soluble
TGME49_244200	2-oxoglutarate dehydrogenase e1 component, mitochondrial precursor, putative	mitochondrion - soluble	mitochondrion - soluble	1	0	1	mitochondrion - soluble
TGME49_215590	flavoprotein subunit of succinate dehydrogenase	mitochondrion - soluble	mitochondrion - soluble	1	0	1	mitochondrion - soluble
TGME49_313140	isocitrate dehydrogenase	mitochondrion - soluble	mitochondrion - soluble	1	0	1	mitochondrion - soluble
TGME49_206470	pyruvate dehydrogenase complex subunit PDH-E3II	mitochondrion - soluble	mitochondrion - soluble	1	0	1	mitochondrion - soluble
TGME49_284190	pyruvate carboxylase	mitochondrion - soluble	mitochondrion - soluble	1	0	1	mitochondrion - soluble
TGME49_267330	fumarate hydratase	mitochondrion - soluble	mitochondrion - soluble	1	0	1	mitochondrion - soluble
TGME49_309752	succinate-Coenzyme A ligase, beta subunit, putative	mitochondrion - soluble	mitochondrion - soluble	1	0	1	mitochondrion - soluble
TGME49_219550	dihydrolipoyllysine-residue succinyltransferase component of oxoglutarate dehydrogenase	mitochondrion - soluble	mitochondrion - soluble	1	0	1	mitochondrion - soluble
TGME49_214750	hypothetical protein	mitochondrion - soluble	mitochondrion - soluble	1	0	1	mitochondrion - soluble
TGME49_268890	citrate synthase I	mitochondrion - soluble	mitochondrion - soluble	1	0	1	mitochondrion - soluble
TGME49_310290	regulator of chromosome condensation (RCC1) repeat-containing protein	mitochondrion - soluble	mitochondrion - soluble	1	0	1	mitochondrion - soluble
TGME49_290600	succinyl-CoA-synthetase alpha SCSA	mitochondrion - soluble	mitochondrion - soluble	1	0	1	mitochondrion - soluble
TGME49_265220	co-chaperone GrpE protein	mitochondrion - soluble	mitochondrion - soluble	1	0	1	mitochondrion - soluble
TGME49_271820	lipoyltransferase and lipoate-protein ligase subfamily protein	mitochondrion - soluble	mitochondrion - soluble	1	0	1	mitochondrion - soluble
TGME49_272670	peptidase family M3 protein	mitochondrion - soluble	mitochondrion - soluble	1	0	1	mitochondrion - soluble
TGME49_308580	Lon protease family protein	mitochondrion - soluble	mitochondrion - soluble	1	0	1	mitochondrion - soluble
TGME49_237560	iron-sulfur cluster protein ISCU	mitochondrion - soluble	mitochondrion - soluble	1	0	1	mitochondrion - soluble
TGME49_292975	hypothetical protein	mitochondrion - soluble	mitochondrion - soluble	1	0	1	mitochondrion - soluble
TGME49_285970	30S ribosomal protein S5, putative	mitochondrion - soluble	mitochondrion - soluble	1	0	1	mitochondrion - soluble
TGME49_231750	hypothetical protein	mitochondrion - soluble	mitochondrion - soluble	1	0	1	mitochondrion - soluble
TGME49_227830	mitochondrial inner membrane translocase TIM44, putative	mitochondrion - soluble	mitochondrion - soluble	1	0	1	mitochondrion - soluble
TGME49_214870	ribosomal protein L9, N-terminal domain-containing protein	mitochondrion - soluble	mitochondrion - soluble	1	0	1	mitochondrion - soluble
TGME49_295370	hypothetical protein	mitochondrion - soluble	mitochondrion - soluble	1	0	1	mitochondrion - soluble
TGME49_236250	regulator of chromosome condensation (RCC1) repeat-containing protein	mitochondrion - soluble	mitochondrion - soluble	1	0	1	mitochondrion - soluble
TGME49_314295	ribosomal l25 family protein	mitochondrion - soluble	mitochondrion - soluble	1	0	1	mitochondrion - soluble
TGME49_202960	glycine cleavage H-protein	mitochondrion - soluble	mitochondrion - soluble	1	0	1	mitochondrion - soluble
TGME49_202350	50S ribosomal protein L21, putative	mitochondrion - soluble	mitochondrion - soluble	1	0	1	mitochondrion - soluble
TGME49_253800	ribosomal protein L15, putative	mitochondrion - soluble	mitochondrion - soluble	1	0	1	mitochondrion - soluble
TGME49_222990	ribosomal protein S18, putative	mitochondrion - soluble	mitochondrion - soluble	1	0	1	mitochondrion - soluble
TGME49_247550	heat shock protein HSP60	unknown	mitochondrion - soluble	1	1.23638e-11	1	mitochondrion - soluble
TGME49_230410	peroxiredoxin PRX3	unknown	mitochondrion - soluble	1	1.49655e-11	1	mitochondrion - soluble
TGME49_239490	dehydrogenase E1 component family protein	unknown	mitochondrion - soluble	1	1.37501e-09	1	mitochondrion - soluble
TGME49_260170	elongation factor EF-G, putative	unknown	mitochondrion - soluble	1	2.26129e-08	1	mitochondrion - soluble
TGME49_316330	superoxide dismutase SOD2	unknown	mitochondrion - soluble	1	1.86422e-09	1	mitochondrion - soluble
TGME49_207760	DnaJ C terminal region domain-containing protein	unknown	mitochondrion - soluble	1	5.09439e-09	1	mitochondrion - soluble
TGME49_257480	NADP-dependent succinate-semialdehyde dehydrogenase	unknown	mitochondrion - soluble	1	9.99208e-09	1	mitochondrion - soluble
TGME49_290840	serine protease	unknown	mitochondrion - soluble	1	3.6451e-11	1	mitochondrion - soluble
TGME49_237010	hypothetical protein	unknown	mitochondrion - soluble	1	9.53605e-10	1	mitochondrion - soluble
TGME49_313240	ethylene-responsive RNA helicase, putative	unknown	mitochondrion - soluble	1	1.34908e-08	1	mitochondrion - soluble
TGME49_265360	hypothetical protein	unknown	mitochondrion - soluble	1	2.65505e-09	1	mitochondrion - soluble
TGME49_212930	NifU family domain-containing protein	unknown	mitochondrion - soluble	1	1.0575e-10	1	mitochondrion - soluble
TGME49_314400	pyruvate dehydrogenase E1 component, beta subunit, putative	unknown	mitochondrion - soluble	1	1.91518e-11	1	mitochondrion - soluble
TGME49_259710	protein kinase	unknown	mitochondrion - soluble	1	5.37914e-11	1	mitochondrion - soluble
TGME49_301120	acetyl-CoA acetyltransferase	unknown	mitochondrion - soluble	1	5.58265e-09	1	mitochondrion - soluble
TGME49_263840	hypothetical protein	unknown	mitochondrion - soluble	1	2.16413e-10	1	mitochondrion - soluble
TGME49_263530	chaperonin, putative	unknown	mitochondrion - soluble	1	2.81296e-09	1	mitochondrion - soluble
TGME49_267775	hypothetical protein	unknown	mitochondrion - soluble	1	2.19164e-08	1	mitochondrion - soluble
TGME49_237470	glycine cleavage T-protein (aminomethyl transferase) domain-containing protein	unknown	mitochondrion - soluble	1	4.9894e-10	1	mitochondrion - soluble
TGME49_292300	DNA-directed RNA polymerase III RPC8	unknown	mitochondrion - soluble	1	3.49689e-09	1	mitochondrion - soluble
TGME49_270120	thioredoxin-like protein TLP1	unknown	mitochondrion - soluble	1	6.39326e-11	1	mitochondrion - soluble
TGME49_229620	hypothetical protein	unknown	mitochondrion - soluble	1	2.81064e-10	1	mitochondrion - soluble
TGME49_268260	hypothetical protein	unknown	mitochondrion - soluble	1	1.69203e-09	1	mitochondrion - soluble
TGME49_227990	hypothetical protein	unknown	mitochondrion - soluble	1	1.13251e-10	1	mitochondrion - soluble
TGME49_204550	hypothetical protein	unknown	mitochondrion - soluble	1	2.95222e-09	1	mitochondrion - soluble
TGME49_272230	heat shock protein hslv, putative	unknown	mitochondrion - soluble	1	5.34376e-09	1	mitochondrion - soluble
TGME49_229740	hypothetical protein	unknown	mitochondrion - soluble	1	1.1157e-09	1	mitochondrion - soluble
TGME49_262810	iron donor protein CyaY protein	unknown	mitochondrion - soluble	1	2.03053e-10	1	mitochondrion - soluble
TGME49_223500	hypothetical protein	unknown	mitochondrion - soluble	1	5.4211e-11	1	mitochondrion - soluble
TGME49_254230	hypothetical protein	unknown	mitochondrion - soluble	1	2.14482e-11	1	mitochondrion - soluble
TGME49_288990	hypothetical protein	unknown	mitochondrion - soluble	1	1.82799e-09	1	mitochondrion - soluble
TGME49_266260	hypothetical protein	unknown	mitochondrion - soluble	1	1.27161e-08	1	mitochondrion - soluble
TGME49_268730	glutaredoxin-related protein	unknown	mitochondrion - soluble	1	9.86763e-12	1	mitochondrion - soluble
TGME49_290460	hypothetical protein	unknown	mitochondrion - soluble	1	1.57791e-10	1	mitochondrion - soluble
TGME49_236520	hypothetical protein	unknown	mitochondrion - soluble	1	2.02302e-08	1	mitochondrion - soluble
TGME49_314422	rhodanese family domain-containing protein	unknown	mitochondrion - soluble	1	6.66684e-10	1	mitochondrion - soluble
TGME49_289140	ribosomal protein l22/l43, putative	unknown	mitochondrion - soluble	1	9.17131e-11	1	mitochondrion - soluble
TGME49_265470	hypothetical protein	unknown	mitochondrion - soluble	1	1.02663e-09	1	mitochondrion - soluble
TGME49_226280	ribosomal protein L28, putative	unknown	mitochondrion - soluble	1	4.87551e-09	1	mitochondrion - soluble
TGME49_290900	hydrolase, NUDIX family protein	unknown	mitochondrion - soluble	1	7.88352e-09	1	mitochondrion - soluble
TGME49_266840	hypothetical protein	unknown	mitochondrion - soluble	1	4.36841e-10	1	mitochondrion - soluble
TGME49_215250	thiamin pyrophosphokinase, catalytic domain-containing protein	unknown	mitochondrion - soluble	1	1.41444e-10	1	mitochondrion - soluble
TGME49_309390	hypothetical protein	unknown	mitochondrion - soluble	1	1.00294e-09	1	mitochondrion - soluble
TGME49_236820	hypothetical protein	unknown	mitochondrion - soluble	1	1.48659e-09	1	mitochondrion - soluble
TGME49_216010	ribosomal protein RPL24	unknown	mitochondrion - soluble	1	1.41574e-08	1	mitochondrion - soluble
TGME49_285170	ribosomal RNA large subunit methyltransferase I, putative	unknown	mitochondrion - soluble	1	9.89979e-09	1	mitochondrion - soluble
TGME49_260660	50S ribosomal protein L23, putative	unknown	mitochondrion - soluble	1	3.91869e-09	1	mitochondrion - soluble
TGME49_215020	hypothetical protein	unknown	mitochondrion - soluble	1	1.26835e-08	1	mitochondrion - soluble
TGME49_240670	adrenodoxin-type ferredoxin, putative	unknown	mitochondrion - soluble	1	8.13124e-12	1	mitochondrion - soluble
TGME49_270310	hypothetical protein	unknown	mitochondrion - soluble	1	1.00258e-11	1	mitochondrion - soluble
TGME49_222390	hypothetical protein	unknown	mitochondrion - soluble	1	2.24933e-08	1	mitochondrion - soluble
TGME49_225810	BIR protein	unknown	mitochondrion - soluble	1	1.55589e-08	1	mitochondrion - soluble
TGME49_312390	hypothetical protein	unknown	mitochondrion - soluble	1	7.36825e-11	1	mitochondrion - soluble
TGME49_230050	50S ribosomal protein L3, putative	unknown	mitochondrion - soluble	1	1.20714e-09	1	mitochondrion - soluble
TGME49_223660	50S ribosomal protein L4, putative	unknown	mitochondrion - soluble	1	5.96279e-10	1	mitochondrion - soluble
TGME49_218790	elongation factor G C-terminus domain-containing protein	unknown	mitochondrion - soluble	1	2.0942e-10	1	mitochondrion - soluble
TGME49_267560	folate-binding protein YgfZ protein	unknown	mitochondrion - soluble	1	6.18514e-08	1	mitochondrion - soluble
TGME49_219682	pyruvate dehydrogenase kinase, putative	unknown	mitochondrion - soluble	1	5.0839e-08	1	mitochondrion - soluble
TGME49_310118	hypothetical protein	unknown	mitochondrion - soluble	1	3.44976e-08	1	mitochondrion - soluble
TGME49_315230	hypothetical protein	unknown	mitochondrion - soluble	1	2.53123e-08	1	mitochondrion - soluble
TGME49_227860	hypothetical protein	unknown	mitochondrion - soluble	1	6.99381e-08	1	mitochondrion - soluble
TGME49_258100	TPR repeat region protein	unknown	mitochondrion - soluble	1	2.77068e-08	1	mitochondrion - soluble
TGME49_224730	hypothetical protein	unknown	mitochondrion - soluble	1	5.42169e-08	1	mitochondrion - soluble
TGME49_203620	hypothetical protein	unknown	mitochondrion - soluble	1	2.61188e-08	1	mitochondrion - soluble
TGME49_300030	hypothetical protein	unknown	mitochondrion - soluble	1	3.56516e-08	1	mitochondrion - soluble
TGME49_231460	hypothetical protein	unknown	mitochondrion - soluble	1	2.54377e-08	1	mitochondrion - soluble
TGME49_310300	hypothetical protein	unknown	mitochondrion - soluble	1	3.51547e-08	1	mitochondrion - soluble
TGME49_297170	50S ribosomal protein L17, putative	unknown	mitochondrion - soluble	1	6.89245e-08	1	mitochondrion - soluble
TGME49_263110	hypothetical protein	unknown	mitochondrion - soluble	1	6.46129e-08	1	mitochondrion - soluble
TGME49_319540	hypothetical protein	unknown	mitochondrion - soluble	1	5.29577e-08	1	mitochondrion - soluble
TGME49_293310	ribosomal protein L20, putative	unknown	mitochondrion - soluble	1	4.98274e-08	1	mitochondrion - soluble
TGME49_233930	CAF1 family ribonuclease	unknown	mitochondrion - soluble	1	1.22609e-07	1	mitochondrion - soluble
TGME49_318560	ATPase/histidine kinase/DNA gyrase B/HSP90 domain-containing protein	unknown	mitochondrion - soluble	1	7.77696e-08	1	mitochondrion - soluble
TGME49_297890	hypothetical protein	unknown	mitochondrion - soluble	1	8.36599e-08	1	mitochondrion - soluble
TGME49_285750	6,7-dihydropteridine reductase	unknown	mitochondrion - soluble	1	1.13649e-07	1	mitochondrion - soluble
TGME49_309010	elongation factor P, putative	unknown	mitochondrion - soluble	1	8.41422e-08	1	mitochondrion - soluble
TGME49_228250	elongation factor Tu GTP binding domain-containing protein	unknown	mitochondrion - soluble	1	8.48248e-08	1	mitochondrion - soluble
TGME49_292920	heat shock protein 75, putative	unknown	mitochondrion - soluble	1	1.33671e-07	1	mitochondrion - soluble
TGME49_214790	glycoprotein	unknown	mitochondrion - soluble	1	1.48614e-07	1	mitochondrion - soluble
TGME49_268290	DEAD/DEAH box helicase domain-containing protein	unknown	mitochondrion - soluble	1	1.5942e-07	1	mitochondrion - soluble
TGME49_220200	hypothetical protein	unknown	mitochondrion - soluble	1	1.72694e-07	1	mitochondrion - soluble
TGME49_261475	hypothetical protein	unknown	mitochondrion - soluble	1	1.30476e-07	1	mitochondrion - soluble
TGME49_261030	pyridine nucleotide-disulfide oxidoreductase domain-containing protein	unknown	mitochondrion - soluble	1	2.02353e-07	1	mitochondrion - soluble
TGME49_251885	hypothetical protein	unknown	mitochondrion - soluble	1	2.09844e-07	1	mitochondrion - soluble
TGME49_224490	polyprenyl synthetase superfamily protein	unknown	mitochondrion - soluble	1	2.13953e-07	1	mitochondrion - soluble
TGME49_219770	30S ribosomal protein S12, putative	unknown	mitochondrion - soluble	1	2.5664e-07	1	mitochondrion - soluble
TGME49_207800	hypothetical protein	unknown	mitochondrion - soluble	1	2.33633e-07	1	mitochondrion - soluble
TGME49_213420	RAP domain-containing protein	unknown	mitochondrion - soluble	1	2.28774e-07	1	mitochondrion - soluble
TGME49_223270	hypothetical protein	unknown	mitochondrion - soluble	1	3.23992e-07	0.999999	mitochondrion - soluble
TGME49_251890	hypothetical protein	unknown	mitochondrion - soluble	1	3.97871e-07	0.999999	mitochondrion - soluble
TGME49_264160	DEAD/DEAH box helicase domain-containing protein	unknown	mitochondrion - soluble	1	3.8869e-07	0.999999	mitochondrion - soluble
TGME49_211300	DUF74 family protein, putative	unknown	mitochondrion - soluble	1	3.86406e-07	0.999999	mitochondrion - soluble
TGME49_318400	hypothetical protein	unknown	mitochondrion - soluble	1	4.98004e-07	0.999999	mitochondrion - soluble
TGME49_314690	hypothetical protein	unknown	mitochondrion - soluble	1	4.14866e-07	0.999999	mitochondrion - soluble
TGME49_211090	aminotransferase, class V superfamily protein	unknown	mitochondrion - soluble	0.999999	6.11947e-07	0.999999	mitochondrion - soluble
TGME49_318290	hypothetical protein	unknown	mitochondrion - soluble	0.999999	6.23167e-07	0.999999	mitochondrion - soluble
TGME49_210730	ATP-dependent hsl protease ATP-binding subunit hslU, putative	unknown	mitochondrion - soluble	0.999999	6.52404e-07	0.999999	mitochondrion - soluble
TGME49_270150	hypothetical protein	unknown	mitochondrion - soluble	0.999999	6.73159e-07	0.999999	mitochondrion - soluble
TGME49_313700	hypothetical protein	unknown	mitochondrion - soluble	0.999999	7.27672e-07	0.999999	mitochondrion - soluble
TGME49_290650	hypothetical protein	unknown	mitochondrion - soluble	0.999999	8.45967e-07	0.999998	mitochondrion - soluble
TGME49_249790	hypothetical protein	unknown	mitochondrion - soluble	0.999999	8.49571e-07	0.999998	mitochondrion - soluble
TGME49_252480	hypothetical protein	unknown	mitochondrion - soluble	0.999998	2.0373e-07	0.999998	mitochondrion - soluble
TGME49_314680	hypothetical protein	unknown	mitochondrion - soluble	0.999999	9.82277e-07	0.999998	mitochondrion - soluble
TGME49_257730	methionine aminopeptidase, type i, putative	unknown	mitochondrion - soluble	0.999999	1.03169e-06	0.999998	mitochondrion - soluble
TGME49_268650	chaperone clpB protein, putative	unknown	mitochondrion - soluble	0.999999	1.16278e-06	0.999998	mitochondrion - soluble
TGME49_278220	hypothetical protein	unknown	mitochondrion - soluble	0.999999	1.31493e-06	0.999997	mitochondrion - soluble
TGME49_203730	hypothetical protein	unknown	mitochondrion - soluble	0.999999	1.30314e-06	0.999997	mitochondrion - soluble
TGME49_262000	AP2 domain transcription factor AP2VIIb-2	unknown	mitochondrion - soluble	0.999999	1.35183e-06	0.999997	mitochondrion - soluble
TGME49_216530	ribosome recycling factor protein	unknown	mitochondrion - soluble	0.999999	1.51076e-06	0.999997	mitochondrion - soluble
TGME49_290180	AP2 domain transcription factor AP2IX-6	unknown	mitochondrion - soluble	0.999998	1.68751e-06	0.999997	mitochondrion - soluble
TGME49_224990	hypothetical protein	unknown	mitochondrion - soluble	0.999998	1.76726e-06	0.999996	mitochondrion - soluble
TGME49_232090	3-hydroxyacyl-CoA dehydrogenase, NAD binding domain-containing protein	unknown	mitochondrion - soluble	0.999998	1.82813e-06	0.999996	mitochondrion - soluble
TGME49_273885	hypothetical protein	unknown	mitochondrion - soluble	0.999998	2.29828e-06	0.999995	mitochondrion - soluble
TGME49_263550	39S ribosomal protein L47, mitochondrial precursor, putative	unknown	mitochondrion - soluble	0.999997	2.71945e-06	0.999995	mitochondrion - soluble
TGME49_217760	GTP-binding protein	unknown	mitochondrion - soluble	0.999997	3.11988e-06	0.999994	mitochondrion - soluble
TGME49_291350	hypothetical protein	unknown	mitochondrion - soluble	0.999996	3.61147e-06	0.999993	mitochondrion - soluble
TGME49_224090	enoyl-CoA hydratase/isomerase family protein	unknown	mitochondrion - soluble	0.999996	3.90449e-06	0.999992	mitochondrion - soluble
TGME49_213310	hypothetical protein	unknown	mitochondrion - soluble	0.999996	4.32505e-06	0.999991	mitochondrion - soluble
TGME49_268740	hypothetical protein	unknown	mitochondrion - soluble	0.999996	4.50875e-06	0.999991	mitochondrion - soluble
TGME49_251950	ribosomal protein l7/l12 c-terminal domain-containing protein	unknown	mitochondrion - soluble	0.999995	4.70262e-06	0.999991	mitochondrion - soluble
TGME49_254800	hypothetical protein	unknown	mitochondrion - soluble	0.999995	4.90427e-06	0.99999	mitochondrion - soluble
TGME49_278250	hypothetical protein	unknown	mitochondrion - soluble	0.999995	4.91938e-06	0.99999	mitochondrion - soluble
TGME49_294190	enoyl-CoA hydratase/isomerase family protein	unknown	mitochondrion - soluble	0.999995	5.03944e-06	0.99999	mitochondrion - soluble
TGME49_229900	hypothetical protein	unknown	mitochondrion - soluble	0.999995	5.18051e-06	0.99999	mitochondrion - soluble
TGME49_285840	RAP domain-containing protein	unknown	mitochondrion - soluble	0.999993	6.67734e-06	0.999987	mitochondrion - soluble
TGME49_299070	pyruvate kinase PyKII	unknown	mitochondrion - soluble	0.999993	6.83552e-06	0.999986	mitochondrion - soluble
TGME49_244570	hypothetical protein	unknown	mitochondrion - soluble	0.999993	7.03095e-06	0.999986	mitochondrion - soluble
TGME49_218590	protein phosphatase 2C domain-containing protein	unknown	mitochondrion - soluble	0.999993	6.99828e-06	0.999986	mitochondrion - soluble
TGME49_218840	mutS domain protein	unknown	mitochondrion - soluble	0.999993	7.30277e-06	0.999985	mitochondrion - soluble
TGME49_285680	dihydrolipoamide acyltransferase, putative	unknown	mitochondrion - soluble	0.999992	7.72894e-06	0.999985	mitochondrion - soluble
TGME49_297845	hypothetical protein	unknown	mitochondrion - soluble	0.999992	8.10611e-06	0.999984	mitochondrion - soluble
TGME49_288620	Erv1 / Alr family protein	unknown	mitochondrion - soluble	0.999991	9.34222e-06	0.999981	mitochondrion - soluble
TGME49_207620	pyridine nucleotide-disulfide oxidoreductase domain-containing protein	unknown	mitochondrion - soluble	0.999991	9.42392e-06	0.999981	mitochondrion - soluble
TGME49_220100	phosphoribosylpyrophosphate synthetase	unknown	mitochondrion - soluble	0.99999	9.85121e-06	0.99998	mitochondrion - soluble
TGME49_225380	hypothetical protein	unknown	mitochondrion - soluble	0.99999	1.02263e-05	0.99998	mitochondrion - soluble
TGME49_207040	hypothetical protein	unknown	mitochondrion - soluble	0.999989	1.12259e-05	0.999977	mitochondrion - soluble
TGME49_212725	hypothetical protein	unknown	mitochondrion - soluble	0.999989	1.14332e-05	0.999977	mitochondrion - soluble
TGME49_286260	tetratricopeptide repeat-containing protein	unknown	mitochondrion - soluble	0.999986	1.43811e-05	0.999971	mitochondrion - soluble
TGME49_209580	RNA methylase family UPF0020 protein	unknown	mitochondrion - soluble	0.999985	1.50878e-05	0.99997	mitochondrion - soluble
TGME49_217020	ATPase, AFG1 family protein	unknown	mitochondrion - soluble	0.999982	1.75205e-05	0.999965	mitochondrion - soluble
TGME49_313770	hypothetical protein	unknown	mitochondrion - soluble	0.999965	7.39119e-07	0.999964	mitochondrion - soluble
TGME49_249690	hypothetical protein	unknown	mitochondrion - soluble	0.999977	2.26759e-05	0.999955	mitochondrion - soluble
TGME49_215920	hypothetical protein	unknown	mitochondrion - soluble	0.999977	2.33161e-05	0.999953	mitochondrion - soluble
TGME49_232815	Erv1 / Alr family protein	unknown	mitochondrion - soluble	0.999974	2.56718e-05	0.999949	mitochondrion - soluble
TGME49_295380	hypothetical protein	unknown	mitochondrion - soluble	0.999973	2.67121e-05	0.999947	mitochondrion - soluble
TGME49_254410	protein phosphatase 2C, putative	unknown	mitochondrion - soluble	0.999959	4.11151e-05	0.999918	mitochondrion - soluble
TGME49_244350	DnaJ domain-containing protein	unknown	mitochondrion - soluble	0.999893	8.34587e-06	0.999884	mitochondrion - soluble
TGME49_254810	hypothetical protein	unknown	mitochondrion - soluble	0.999931	6.86348e-05	0.999863	mitochondrion - soluble
TGME49_224900	adenylate kinase, putative	unknown	mitochondrion - soluble	0.999871	8.83658e-05	0.999782	mitochondrion - soluble
TGME49_288510	ubiquitin carboxyl-terminal hydrolase	unknown	mitochondrion - soluble	0.99986	0.000140074	0.99972	mitochondrion - soluble
TGME49_249000	regulator of chromosome condensation (RCC1) repeat-containing protein	unknown	mitochondrion - soluble	0.999814	0.000186198	0.999628	mitochondrion - soluble
TGME49_304660	prostaglandin-E synthase	unknown	mitochondrion - soluble	0.999783	0.000216797	0.999567	mitochondrion - soluble
TGME49_289780	ATP-dependent hsl protease ATP-binding subunit hslU, putative	unknown	mitochondrion - soluble	0.999774	0.000225564	0.999549	mitochondrion - soluble
TGME49_263740	ABC transporter transmembrane region domain-containing protein	unknown	mitochondrion - soluble	0.999541	4.46743e-05	0.999496	mitochondrion - soluble
TGME49_275840	protein phosphatase 2C domain-containing protein	unknown	mitochondrion - soluble	0.999614	0.000165181	0.999449	mitochondrion - soluble
TGME49_248520	hypothetical protein	unknown	mitochondrion - soluble	0.999504	7.00958e-05	0.999434	mitochondrion - soluble
TGME49_288685	Fe-S protein assembly co-chaperone HscB protein	unknown	mitochondrion - soluble	0.999532	0.000467976	0.999064	mitochondrion - soluble
TGME49_320700	AP2 domain transcription factor AP2IV-1	unknown	mitochondrion - soluble	0.999515	0.00048524	0.99903	mitochondrion - soluble
TGME49_289180	thioredoxin family redox-active protein, putative	unknown	mitochondrion - soluble	0.999505	0.000495117	0.99901	mitochondrion - soluble
TGME49_228060	hypothetical protein	unknown	mitochondrion - soluble	0.999392	0.000590848	0.998801	mitochondrion - soluble
TGME49_203460	hypothetical protein	unknown	mitochondrion - soluble	0.999385	0.000614727	0.998771	mitochondrion - soluble
TGME49_209190	ABC transporter transmembrane region domain-containing protein	unknown	mitochondrion - soluble	0.99927	0.000693007	0.998578	mitochondrion - soluble
TGME49_240550	copper chaperone COX17-1, putative	unknown	mitochondrion - soluble	0.999283	0.000716518	0.998568	mitochondrion - soluble
TGME49_258630	hypothetical protein	unknown	mitochondrion - soluble	0.999264	0.000735649	0.998529	mitochondrion - soluble
TGME49_242580	iron only hydrogenase large subunit, c-terminal domain-containing protein	unknown	mitochondrion - soluble	0.999079	0.000920834	0.998159	mitochondrion - soluble
TGME49_248130	hypothetical protein	unknown	mitochondrion - soluble	0.998319	0.000692665	0.997627	mitochondrion - soluble
TGME49_236140	hypothetical protein	unknown	mitochondrion - soluble	0.998648	0.0013521	0.997298	mitochondrion - soluble
TGME49_284580	ribose-phosphate diphosphokinase subfamily protein	unknown	mitochondrion - soluble	0.998589	0.00141065	0.997181	mitochondrion - soluble
TGME49_213940	CHCH domain-containing protein	unknown	mitochondrion - soluble	0.99835	0.00164958	0.996704	mitochondrion - soluble
TGME49_227890	hypothetical protein	unknown	mitochondrion - soluble	0.996622	2.31594e-05	0.996599	mitochondrion - soluble
TGME49_231350	glucosamine-fructose-6-phosphate aminotransferase	unknown	mitochondrion - soluble	0.998248	0.00175193	0.996499	mitochondrion - soluble
TGME49_254260	COX19 cytochrome c oxidase assembly family protein	unknown	mitochondrion - soluble	0.994485	9.30828e-08	0.994485	mitochondrion - soluble
TGME49_210750	Ferredoxin-fold anticodon binding domain-containing protein	unknown	mitochondrion - soluble	0.996896	0.00310386	0.993802	mitochondrion - soluble
TGME49_267090	hypothetical protein	unknown	mitochondrion - soluble	0.993032	2.72262e-07	0.993031	mitochondrion - soluble
TGME49_273930	DNA topoisomerase domain-containing protein	unknown	mitochondrion - soluble	0.992044	0.00790916	0.984198	unknown
TGME49_246530	phospholipase D active site domain-containing protein	unknown	mitochondrion - soluble	0.905181	4.06262e-07	0.905181	unknown
TGME49_249630	glutathione S-transferase, N-terminal domain-containing protein	unknown	mitochondrion - soluble	0.902856	0.0971437	0.815149	unknown
TGME49_310500	hypothetical protein	unknown	mitochondrion - soluble	0.0286854	0.971315	0.000822854	unknown
TGME49_219750	cytochrome c, putative	unknown	mitochondrion - soluble	0.00628146	0.993718	3.94568e-05	unknown
TGME49_319730	YOU2 family C2C2 zinc finger protein	unknown	mitochondrion - soluble	0.00443119	0.995569	1.96354e-05	unknown
TGME49_254050	optic atrophy 3 protein (opa3) protein	unknown	mitochondrion - soluble	0.00378227	0.996218	1.43056e-05	unknown
TGME49_235398	hypothetical protein	unknown	mitochondrion - soluble	0.00248555	0.997514	6.17796e-06	unknown
TGME49_209010	elongation factor TS protein	unknown	mitochondrion - soluble	0.0019568	0.998043	3.82905e-06	unknown
TGME49_277690	hypothetical protein	unknown	mitochondrion - soluble	0.00112669	0.998873	1.26943e-06	unknown
TGME49_229420	cytochrome c, putative	unknown	mitochondrion - soluble	0.00101196	0.998988	1.02407e-06	unknown
TGME49_209790	radical SAM domain-containing protein	unknown	mitochondrion - soluble	0.00073238	0.998778	8.95149e-07	unknown
TGME49_314270	peptidyl-tRNA hydrolase domain-containing protein	unknown	mitochondrion - soluble	0.000458026	0.999542	2.09788e-07	unknown
TGME49_258000	hypothetical protein	unknown	mitochondrion - soluble	0.000389667	0.99961	1.5184e-07	unknown
TGME49_285272	hypothetical protein	unknown	mitochondrion - soluble	0.00022371	0.999776	5.0046e-08	unknown
TGME49_227870	Tim10/DDP family zinc finger superfamily protein	unknown	mitochondrion - soluble	0.000135386	0.999865	1.83294e-08	unknown
TGME49_240830	hydrolase, alpha/beta fold family protein	unknown	mitochondrion - soluble	0.000113489	0.999879	1.37683e-08	unknown
TGME49_234510	ankyrin repeat-containing protein	unknown	mitochondrion - soluble	7.62585e-05	0.999924	5.81662e-09	unknown
TGME49_276210	phosphoglycerate mutase family protein	unknown	mitochondrion - soluble	4.44203e-05	0.999955	1.98895e-09	unknown
TGME49_265180	hypothetical protein	unknown	mitochondrion - soluble	4.09212e-05	0.999958	1.69964e-09	unknown
TGME49_227140	hypothetical protein	unknown	mitochondrion - soluble	4.07373e-05	0.999959	1.65953e-09	unknown
TGME49_254610	Tim10/DDP family zinc finger superfamily protein	unknown	mitochondrion - soluble	3.0683e-05	0.999969	9.41447e-10	unknown
TGME49_256810	DnaJ domain-containing protein	unknown	mitochondrion - soluble	2.44533e-05	0.999976	5.97962e-10	unknown
TGME49_262520	cyclophilin, putative	unknown	mitochondrion - soluble	1.89741e-05	0.999981	3.60019e-10	unknown
TGME49_267040	hypothetical protein	unknown	mitochondrion - soluble	1.58021e-05	0.999984	2.49707e-10	unknown
TGME49_230520	cyclophilin 1, putative	unknown	mitochondrion - soluble	1.43324e-05	0.999986	2.05418e-10	unknown
TGME49_261510	hypothetical protein	unknown	mitochondrion - soluble	1.30256e-05	0.999987	1.69666e-10	unknown
TGME49_291590	hypothetical protein	unknown	mitochondrion - soluble	8.96086e-06	0.999991	8.0794e-11	unknown
TGME49_257390	ribosome biogenesis GTP-binding protein YsxC protein	unknown	mitochondrion - soluble	5.42363e-06	0.999995	2.94158e-11	unknown
TGME49_259850	hypothetical protein	unknown	mitochondrion - soluble	1.11281e-06	0.999999	1.23835e-12	unknown
TGME49_276990	cytochrome b5 family heme/steroid binding domain-containing protein	unknown	mitochondrion - soluble	6.06735e-07	0.999999	3.78614e-13	unknown
TGME49_256090	glycerophosphodiester phosphodiesterase family protein	unknown	mitochondrion - soluble	2.77683e-07	1	8.28717e-14	unknown
TGME49_250900	hypothetical protein	unknown	mitochondrion - soluble	1.9653e-07	1	3.86238e-14	unknown
TGME49_224340	hypothetical protein	unknown	mitochondrion - soluble	9.04065e-08	1	8.17334e-15	unknown
TGME49_299168	ATPase, AAA family protein	unknown	mitochondrion - soluble	4.22098e-08	1	1.78166e-15	unknown
TGME49_225240	50S ribosomal protein L13, putative	unknown	mitochondrion - soluble	3.5568e-08	1	1.26508e-15	unknown
TGME49_212920	hypothetical protein	unknown	mitochondrion - soluble	1.18941e-08	1	1.4147e-16	unknown
TGME49_202720	RNB family domain-containing protein	unknown	mitochondrion - soluble	6.79222e-09	1	4.61343e-17	unknown
TGME49_252270	L1P family of ribosomal protein	unknown	mitochondrion - soluble	4.70437e-09	1	2.21311e-17	unknown
TGME49_318170	hypothetical protein	unknown	mitochondrion - soluble	4.11984e-10	1	1.69731e-19	unknown
TGME49_283830	type I inorganic pyrophosphatase PPase	unknown	mitochondrion - soluble	4.05659e-10	1	1.64559e-19	unknown
TGME49_211850	hypothetical protein	unknown	mitochondrion - soluble	2.6495e-11	1	7.02144e-22	unknown
TGME49_288320	adenylate kinase	unknown	mitochondrion - soluble	1.46598e-11	1	2.1491e-22	unknown
TGME49_221170	CAAX metallo endopeptidase	unknown	mitochondrion - soluble	1.31029e-11	1	1.83002e-22	unknown
TGME49_225710	mitochondrial inner membrane translocase subunit TIM17, putative	unknown	mitochondrion - soluble	3.27765e-12	1	1.07432e-23	unknown
TGME49_236000	ferredoxin, putative	unknown	mitochondrion - soluble	3.24921e-13	1	1.05587e-25	unknown
TGME49_297745	hypothetical protein	unknown	mitochondrion - soluble	1.38334e-13	1	2.44962e-26	unknown
TGME49_201210	hypothetical protein	unknown	mitochondrion - soluble	3.65297e-14	1	1.3343e-27	unknown
TGME49_268880	hypothetical protein	unknown	mitochondrion - soluble	1.30294e-16	1	2.89311e-32	unknown
TGME49_239080	carrier superfamily protein	unknown	mitochondrion - soluble	2.79624e-17	1	3.10445e-33	unknown
TGME49_248600	aspartate aminotransferase	unknown	mitochondrion - soluble	3.50391e-27	1	0	unknown
TGME49_316710	hypothetical protein	unknown	mitochondrion - soluble	3.334e-39	1	0	unknown
TGME49_278450	hypothetical protein	unknown	mitochondrion - soluble	5.03032e-27	1	0	unknown
TGME49_215390	TIM10 family protein, putative	unknown	mitochondrion - soluble	4.01429e-42	1	0	unknown
TGME49_208300	hypothetical protein	unknown	mitochondrion - soluble	1.54302e-19	1	0	unknown
TGME49_320592	hypothetical protein	unknown	mitochondrion - soluble	2.17088e-23	1	0	unknown
TGME49_216055	hypothetical protein	unknown	mitochondrion - soluble	3.41162e-30	1	0	unknown
TGME49_206500	hypothetical protein	unknown	mitochondrion - soluble	3.36376e-18	1	0	unknown
TGME49_238000	peptidyl-prolyl isomerase	unknown	mitochondrion - soluble	3.1084e-26	1	0	unknown
TGME49_213069	hypothetical protein	unknown	mitochondrion - soluble	3.73785e-23	1	0	unknown
TGME49_286070	hypothetical protein	unknown	mitochondrion - soluble	9.82291e-54	1	0	unknown
TGME49_246060	DNA-dependent RNA polymerase	unknown	mitochondrion - soluble	6.24323e-20	1	0	unknown
TGME49_242320	B-box zinc finger domain-containing protein	unknown	mitochondrion - soluble	2.08713e-41	1	0	unknown
TGME49_239087	hypothetical protein	unknown	mitochondrion - soluble	7.12385e-28	1	0	unknown
TGME49_263760	hypothetical protein	unknown	mitochondrion - soluble	6.27526e-33	1	0	unknown
TGME49_318420	30S ribosomal protein S16, putative	unknown	mitochondrion - soluble	2.32156e-25	1	0	unknown
TGME49_214370	hypothetical protein	unknown	mitochondrion - soluble	1.27972e-22	1	0	unknown
TGME49_246000	large subunit ribosomal protein IMG2	unknown	mitochondrion - soluble	1.2684e-38	1	0	unknown
TGME49_247920	methyltransferase domain-containing protein	unknown	mitochondrion - soluble	7.87728e-44	1	0	unknown
TGME49_311430	fibrillarin	nucleolus	nucleolus	1	0	1	nucleolus
TGME49_311410	M phase phosphoprotein MPP10, putative	nucleolus	nucleolus	1	0	1	nucleolus
TGME49_234610	WD-40 repeat protein	nucleolus	nucleolus	1	0	1	nucleolus
TGME49_218610	ATPase (DUF699) protein	nucleolus	nucleolus	1	0	1	nucleolus
TGME49_313830	AARP2CN (NUC121) domain-containing protein	nucleolus	nucleolus	1	0	1	nucleolus
TGME49_232380	WD domain, G-beta repeat-containing protein	nucleolus	nucleolus	1	0	1	nucleolus
TGME49_261520	nucleolar GTP-binding protein 1, putative	nucleolus	nucleolus	1	0	1	nucleolus
TGME49_269770	WD domain, G-beta repeat-containing protein	nucleolus	nucleolus	1	0	1	nucleolus
TGME49_310380	brix domain containing protein	nucleolus	nucleolus	1	0	1	nucleolus
TGME49_205500	hypothetical protein	nucleolus	nucleolus	1	0	1	nucleolus
TGME49_232390	18S rRNA biogenesis protein RCL1 protein	nucleolus	nucleolus	1	0	1	nucleolus
TGME49_319950	rRNA-processing protein FCF1, putative	nucleolus	nucleolus	1	0	1	nucleolus
TGME49_295680	periodic tryptophan protein PWP2, putative	nucleolus	nucleolus	1	0	1	nucleolus
TGME49_209430	40S ribosomal protein S4, putative	nucleolus	nucleolus	1	0	1	nucleolus
TGME49_313980	ribosome biogenesis protein nep1, putative	nucleolus	nucleolus	1	0	1	nucleolus
TGME49_312618	hypothetical protein	unknown	nucleolus	1	5.66535e-09	1	nucleolus
TGME49_312960	hypothetical protein	unknown	nucleolus	0.999994	1.95853e-10	0.999994	nucleolus
TGME49_207990	ribosomal RNA large subunit methyltransferase J protein	unknown	nucleolus	0.999993	3.34562e-08	0.999993	nucleolus
TGME49_225125	pre-rRNA processing protein	unknown	nucleolus	0.999918	2.03533e-11	0.999918	nucleolus
TGME49_315140	WD domain, G-beta repeat-containing protein	unknown	nucleolus	0.999887	2.59788e-09	0.999887	nucleolus
TGME49_287180	hypothetical protein	unknown	nucleolus	0.999096	8.97552e-11	0.999096	nucleolus
TGME49_268640	BING4CT (NUC141) domain-containing protein	unknown	nucleolus	0.99888	2.00358e-09	0.99888	nucleolus
TGME49_216435	hypothetical protein	unknown	nucleolus	0.998241	1.31872e-10	0.998241	nucleolus
TGME49_312990	DEAD/DEAH box ATP-dependent RNA helicase	unknown	nucleolus	0.99818	1.92346e-10	0.99818	nucleolus
TGME49_279330	DEAD/DEAH box helicase family protein	unknown	nucleolus	0.997939	2.43055e-09	0.997939	nucleolus
TGME49_207720	hypothetical protein	unknown	nucleolus	0.997457	9.04465e-10	0.997457	nucleolus
TGME49_202980	hypothetical protein	unknown	nucleolus	0.997105	5.90912e-09	0.997105	nucleolus
TGME49_239590	WD domain, G-beta repeat-containing protein	unknown	nucleolus	0.996593	9.24229e-10	0.996593	nucleolus
TGME49_271280	60S ribosome subunit biogenesis protein NIP7, putative	unknown	nucleolus	0.995045	1.36833e-08	0.995045	nucleolus
TGME49_319658	CBF/Mak21 family protein	unknown	nucleolus	0.984387	8.89649e-06	0.984379	unknown
TGME49_214200	WD domain, G-beta repeat-containing protein	unknown	nucleolus	0.971859	1.19095e-07	0.971859	unknown
TGME49_217440	HCNGP family protein	unknown	nucleolus	6.60458e-110	1	0	unknown
TGME49_305340	corepressor complex CRC230	nucleus - chromatin	nucleus - chromatin	1	0	1	nucleus - chromatin
TGME49_236970	SWI2/SNF2-containing PHD finger protein	nucleus - chromatin	nucleus - chromatin	1	0	1	nucleus - chromatin
TGME49_214840	AP2 domain transcription factor AP2X-7	nucleus - chromatin	nucleus - chromatin	1	0	1	nucleus - chromatin
TGME49_273870	SWI2/SNF2 ISWI-like (AT hook)	nucleus - chromatin	nucleus - chromatin	1	0	1	nucleus - chromatin
TGME49_310900	AP2 domain transcription factor AP2XI-2	nucleus - chromatin	nucleus - chromatin	1	0	1	nucleus - chromatin
TGME49_235170	ATPase, AAA family protein	nucleus - chromatin	nucleus - chromatin	1	0	1	nucleus - chromatin
TGME49_247700	AP2 domain transcription factor AP2XII-4	nucleus - chromatin	nucleus - chromatin	1	0	1	nucleus - chromatin
TGME49_243440	histone lysine acetyltransferase GCN5-B	nucleus - chromatin	nucleus - chromatin	1	0	1	nucleus - chromatin
TGME49_320300	SWI2/SNF2 Brahma-like putative	nucleus - chromatin	nucleus - chromatin	1	0	1	nucleus - chromatin
TGME49_286920	SWIRM domain-containing protein	nucleus - chromatin	nucleus - chromatin	1	0	1	nucleus - chromatin
TGME49_218960	AP2 domain transcription factor AP2XII-1	nucleus - chromatin	nucleus - chromatin	1	0	1	nucleus - chromatin
TGME49_288680	endonuclease IV APN	nucleus - chromatin	nucleus - chromatin	1	0	1	nucleus - chromatin
TGME49_205580	nuclear factor NF4	nucleus - chromatin	nucleus - chromatin	1	0	1	nucleus - chromatin
TGME49_310950	AP2 domain transcription factor AP2XI-3	nucleus - chromatin	nucleus - chromatin	1	0	1	nucleus - chromatin
TGME49_227900	AP2 domain transcription factor AP2X-1	nucleus - chromatin	nucleus - chromatin	1	0	1	nucleus - chromatin
TGME49_321440	SWI2/SNF2 ISWI-like SANT	nucleus - chromatin	nucleus - chromatin	1	0	1	nucleus - chromatin
TGME49_209910	histone H2Bv	nucleus - chromatin	nucleus - chromatin	1	0	1	nucleus - chromatin
TGME49_226440	SWI2/SNF2-containing protein RAD16	nucleus - chromatin	nucleus - chromatin	1	0	1	nucleus - chromatin
TGME49_250800	AP2 domain transcription factor AP2XII-8	nucleus - chromatin	nucleus - chromatin	1	0	1	nucleus - chromatin
TGME49_213000	replication factor C, subunit 5, putative	nucleus - chromatin	nucleus - chromatin	1	0	1	nucleus - chromatin
TGME49_224050	AP2 domain transcription factor AP2X-4	nucleus - chromatin	nucleus - chromatin	1	0	1	nucleus - chromatin
TGME49_216220	AP2 domain transcription factor AP2XI-5	nucleus - chromatin	nucleus - chromatin	1	0	1	nucleus - chromatin
TGME49_217050	ADA2-A transcriptional co-activator SAGA component	nucleus - chromatin	nucleus - chromatin	1	0	1	nucleus - chromatin
TGME49_269010	AP2 domain transcription factor AP2VIII-7	nucleus - chromatin	nucleus - chromatin	1	0	1	nucleus - chromatin
TGME49_315760	AP2 domain transcription factor AP2XI-4	nucleus - chromatin	nucleus - chromatin	1	0	1	nucleus - chromatin
TGME49_318260	transcription initiation factor TFIID subunit TAF5	nucleus - chromatin	nucleus - chromatin	1	0	1	nucleus - chromatin
TGME49_239260	histone H4	nucleus - chromatin	nucleus - chromatin	1	0	1	nucleus - chromatin
TGME49_210960	replication factor C subunit 4, putative	nucleus - chromatin	nucleus - chromatin	1	0	1	nucleus - chromatin
TGME49_306000	AP2 domain transcription factor AP2IX-8	nucleus - chromatin	nucleus - chromatin	1	0	1	nucleus - chromatin
TGME49_273950	replication factor C subunit 5, putative	nucleus - chromatin	nucleus - chromatin	1	0	1	nucleus - chromatin
TGME49_237110	replication factor C subunit 2, putative	nucleus - chromatin	nucleus - chromatin	1	0	1	nucleus - chromatin
TGME49_290630	AP2 domain transcription factor AP2IX-7	nucleus - chromatin	nucleus - chromatin	1	0	1	nucleus - chromatin
TGME49_270840	poly(ADP-ribose) polymerase catalytic domain-containing protein	nucleus - chromatin	nucleus - chromatin	1	0	1	nucleus - chromatin
TGME49_247730	AP2 domain transcription factor AP2XII-5	nucleus - chromatin	nucleus - chromatin	1	0	1	nucleus - chromatin
TGME49_215150	AP2 domain transcription factor AP2X-9	nucleus - chromatin	nucleus - chromatin	1	0	1	nucleus - chromatin
TGME49_300200	histone H2AZ	nucleus - chromatin	nucleus - chromatin	1	0	1	nucleus - chromatin
TGME49_305920	endonuclease III family 1 protein	nucleus - chromatin	nucleus - chromatin	1	0	1	nucleus - chromatin
TGME49_255220	AP2 domain transcription factor AP2VIIb-3	nucleus - chromatin	nucleus - chromatin	1	0	1	nucleus - chromatin
TGME49_282220	AP2 domain transcription factor AP2VIIa-9	nucleus - chromatin	nucleus - chromatin	1	0	1	nucleus - chromatin
TGME49_224260	PHD-finger domain-containing protein	unknown	nucleus - chromatin	1	2.06372e-08	1	nucleus - chromatin
TGME49_234230	hypothetical protein	unknown	nucleus - chromatin	1	9.11574e-10	1	nucleus - chromatin
TGME49_232800	hypothetical protein	unknown	nucleus - chromatin	1	5.4651e-10	1	nucleus - chromatin
TGME49_265840	hypothetical protein	unknown	nucleus - chromatin	1	4.23449e-09	1	nucleus - chromatin
TGME49_203980	hypothetical protein	unknown	nucleus - chromatin	1	8.38298e-09	1	nucleus - chromatin
TGME49_306400	hypothetical protein	unknown	nucleus - chromatin	1	2.25585e-09	1	nucleus - chromatin
TGME49_269710	hypothetical protein	unknown	nucleus - chromatin	1	4.21901e-09	1	nucleus - chromatin
TGME49_234360	DNA topoisomerase I, putative	unknown	nucleus - chromatin	1	1.01323e-08	1	nucleus - chromatin
TGME49_246090	hypothetical protein	unknown	nucleus - chromatin	1	7.97305e-10	1	nucleus - chromatin
TGME49_237520	hypothetical protein	unknown	nucleus - chromatin	1	6.03546e-09	1	nucleus - chromatin
TGME49_309140	transducin beta-like protein TBL1	unknown	nucleus - chromatin	1	1.60469e-08	1	nucleus - chromatin
TGME49_288570	hypothetical protein	unknown	nucleus - chromatin	1	8.89468e-10	1	nucleus - chromatin
TGME49_264020	hypothetical protein	unknown	nucleus - chromatin	1	9.99431e-09	1	nucleus - chromatin
TGME49_270050	hypothetical protein	unknown	nucleus - chromatin	1	9.01526e-09	1	nucleus - chromatin
TGME49_228120	hypothetical protein	unknown	nucleus - chromatin	1	3.48133e-08	1	nucleus - chromatin
TGME49_213900	regulator of chromosome condensation RCC1	unknown	nucleus - chromatin	1	2.78442e-08	1	nucleus - chromatin
TGME49_232370	CW-type Zinc Finger protein	unknown	nucleus - chromatin	1	2.59414e-08	1	nucleus - chromatin
TGME49_268580	hypothetical protein	unknown	nucleus - chromatin	1	3.62163e-08	1	nucleus - chromatin
TGME49_313270	hypothetical protein	unknown	nucleus - chromatin	1	8.68469e-08	1	nucleus - chromatin
TGME49_309250	hypothetical protein	unknown	nucleus - chromatin	1	1.19957e-07	1	nucleus - chromatin
TGME49_217480	hypothetical protein	unknown	nucleus - chromatin	1	9.87737e-08	1	nucleus - chromatin
TGME49_263580	bromodomain-containing protein	unknown	nucleus - chromatin	1	1.01601e-07	1	nucleus - chromatin
TGME49_236840	zinc finger (C-x8-C-x5-C-x3-H)-2, putative	unknown	nucleus - chromatin	1	1.06829e-07	1	nucleus - chromatin
TGME49_246170	ARID/BRIGHT DNA binding domain-containing protein	unknown	nucleus - chromatin	1	1.68629e-07	1	nucleus - chromatin
TGME49_278750	AT hook motif domain-containing protein	unknown	nucleus - chromatin	1	1.41701e-07	1	nucleus - chromatin
TGME49_321620	dynamin-related protein DRPB	unknown	nucleus - chromatin	1	2.31643e-07	1	nucleus - chromatin
TGME49_230890	PHD-finger domain-containing protein	unknown	nucleus - chromatin	1	2.70144e-07	1	nucleus - chromatin
TGME49_298610	GYF domain-containing protein	unknown	nucleus - chromatin	1	4.20801e-07	0.999999	nucleus - chromatin
TGME49_230060	acetyltransferase, GNAT family protein	unknown	nucleus - chromatin	1	4.7268e-07	0.999999	nucleus - chromatin
TGME49_313580	cytochrome b5 family heme/steroid binding domain-containing protein	unknown	nucleus - chromatin	0.999999	5.8524e-07	0.999999	nucleus - chromatin
TGME49_233160	hypothetical protein	unknown	nucleus - chromatin	0.999999	7.8731e-07	0.999998	nucleus - chromatin
TGME49_307810	hypothetical protein	unknown	nucleus - chromatin	0.999999	7.93486e-07	0.999998	nucleus - chromatin
TGME49_277000	transport protein Sec24, putative	unknown	nucleus - chromatin	0.999999	8.40498e-07	0.999998	nucleus - chromatin
TGME49_264640	bromodomain-containing protein	unknown	nucleus - chromatin	0.999999	9.48248e-07	0.999998	nucleus - chromatin
TGME49_261580	histone H2AX	unknown	nucleus - chromatin	0.999999	1.12195e-06	0.999998	nucleus - chromatin
TGME49_265250	RNA recognition motif-containing protein	unknown	nucleus - chromatin	0.999999	1.09871e-06	0.999998	nucleus - chromatin
TGME49_292010	transcription initiation factor IIB	unknown	nucleus - chromatin	0.999999	1.21338e-06	0.999998	nucleus - chromatin
TGME49_225230	hypothetical protein	unknown	nucleus - chromatin	0.999999	1.31009e-06	0.999997	nucleus - chromatin
TGME49_293510	poly(ADP-ribose) polymerase and DNA-Ligase Zn-finger region domain-containing protein	unknown	nucleus - chromatin	0.999999	1.42722e-06	0.999997	nucleus - chromatin
TGME49_248120	hypothetical protein	unknown	nucleus - chromatin	0.999999	1.48317e-06	0.999997	nucleus - chromatin
TGME49_251870	histone H2Bb	unknown	nucleus - chromatin	0.999999	1.49933e-06	0.999997	nucleus - chromatin
TGME49_301440	calcium-dependent protein kinase CDPK1	unknown	nucleus - chromatin	0.999998	1.55791e-06	0.999997	nucleus - chromatin
TGME49_253750	PLU-1 family protein	unknown	nucleus - chromatin	0.999998	2.22537e-06	0.999996	nucleus - chromatin
TGME49_289730	Pep3/Vps18/deep orange family protein	unknown	nucleus - chromatin	0.999998	2.19277e-06	0.999996	nucleus - chromatin
TGME49_215950	hypothetical protein	unknown	nucleus - chromatin	0.999998	2.26573e-06	0.999996	nucleus - chromatin
TGME49_227290	histone deacetylase HDAC3	unknown	nucleus - chromatin	0.999998	2.2875e-06	0.999995	nucleus - chromatin
TGME49_313350	hypothetical protein	unknown	nucleus - chromatin	0.999998	2.34799e-06	0.999995	nucleus - chromatin
TGME49_306410	hypothetical protein	unknown	nucleus - chromatin	0.999998	2.32972e-06	0.999995	nucleus - chromatin
TGME49_243460	hypothetical protein	unknown	nucleus - chromatin	0.999997	3.09382e-06	0.999994	nucleus - chromatin
TGME49_242030	hypothetical protein	unknown	nucleus - chromatin	0.999996	3.89826e-06	0.999992	nucleus - chromatin
TGME49_267800	dynamin-related protein DRPA	unknown	nucleus - chromatin	0.999995	4.79529e-06	0.99999	nucleus - chromatin
TGME49_301270	Tyrosine kinase-like (TKL) protein	unknown	nucleus - chromatin	0.999995	4.93191e-06	0.99999	nucleus - chromatin
TGME49_261490	hypothetical protein	unknown	nucleus - chromatin	0.999994	4.50383e-06	0.99999	nucleus - chromatin
TGME49_255870	WD domain, G-beta repeat-containing protein	unknown	nucleus - chromatin	0.999995	5.11923e-06	0.99999	nucleus - chromatin
TGME49_232440	Brf1p family coiled coil protein	unknown	nucleus - chromatin	0.999994	5.55201e-06	0.999989	nucleus - chromatin
TGME49_280590	hypothetical protein	unknown	nucleus - chromatin	0.999994	5.61719e-06	0.999989	nucleus - chromatin
TGME49_226350	hypothetical protein	unknown	nucleus - chromatin	0.999994	5.6893e-06	0.999989	nucleus - chromatin
TGME49_290620	hypothetical protein	unknown	nucleus - chromatin	0.999994	5.91958e-06	0.999988	nucleus - chromatin
TGME49_311690	UBA/TS-N domain-containing protein	unknown	nucleus - chromatin	0.999988	4.75565e-07	0.999988	nucleus - chromatin
TGME49_223610	hypothetical protein	unknown	nucleus - chromatin	0.999994	6.00625e-06	0.999988	nucleus - chromatin
TGME49_230220	hypothetical protein	unknown	nucleus - chromatin	0.999992	4.85162e-06	0.999987	nucleus - chromatin
TGME49_315690	DnaJ domain-containing protein	unknown	nucleus - chromatin	0.999993	6.4739e-06	0.999987	nucleus - chromatin
TGME49_280760	RUB1 conjugating enzyme	unknown	nucleus - chromatin	0.999993	6.50826e-06	0.999987	nucleus - chromatin
TGME49_209500	hypothetical protein	unknown	nucleus - chromatin	0.999993	6.74818e-06	0.999986	nucleus - chromatin
TGME49_273030	phosphoglycerate mutase family protein	unknown	nucleus - chromatin	0.999993	6.81646e-06	0.999986	nucleus - chromatin
TGME49_241850	hypothetical protein	unknown	nucleus - chromatin	0.999993	6.9877e-06	0.999986	nucleus - chromatin
TGME49_258240	chromodomain helicase DNA binding protein CHD1/SWI2/SNF2	unknown	nucleus - chromatin	0.999993	7.08829e-06	0.999986	nucleus - chromatin
TGME49_207060	ribonucleoside-diphosphate reductase small subunit	unknown	nucleus - chromatin	0.999992	7.4922e-06	0.999985	nucleus - chromatin
TGME49_214960	AP2 domain transcription factor AP2X-8	unknown	nucleus - chromatin	0.999992	7.75974e-06	0.999985	nucleus - chromatin
TGME49_291000	PHD-finger domain-containing protein	unknown	nucleus - chromatin	0.999992	8.43708e-06	0.999983	nucleus - chromatin
TGME49_299250	hypothetical protein	unknown	nucleus - chromatin	0.999992	8.43333e-06	0.999983	nucleus - chromatin
TGME49_294770	Armadillo/beta-catenin family repeat-containing protein	unknown	nucleus - chromatin	0.99999	7.75049e-06	0.999982	nucleus - chromatin
TGME49_264890	hypothetical protein	unknown	nucleus - chromatin	0.999991	9.45188e-06	0.999981	nucleus - chromatin
TGME49_213040	hypothetical protein	unknown	nucleus - chromatin	0.99999	9.63075e-06	0.999981	nucleus - chromatin
TGME49_218220	cell-cycle-associated protein kinase CDK, putative	unknown	nucleus - chromatin	0.99999	9.92327e-06	0.99998	nucleus - chromatin
TGME49_319720	hypothetical protein	unknown	nucleus - chromatin	0.999989	1.10961e-05	0.999978	nucleus - chromatin
TGME49_224650	mRNA capping enzyme, beta chain protein	unknown	nucleus - chromatin	0.999982	5.1417e-06	0.999977	nucleus - chromatin
TGME49_273660	AP2 domain transcription factor AP2VIII-3	unknown	nucleus - chromatin	0.999989	1.14168e-05	0.999977	nucleus - chromatin
TGME49_247020	high mobility group protein b1, putative	unknown	nucleus - chromatin	0.999988	1.18946e-05	0.999976	nucleus - chromatin
TGME49_286030	hypothetical protein	unknown	nucleus - chromatin	0.999988	1.20876e-05	0.999976	nucleus - chromatin
TGME49_234900	PHD-finger domain-containing protein	unknown	nucleus - chromatin	0.999988	1.24874e-05	0.999975	nucleus - chromatin
TGME49_312380	tetratricopeptide repeat-containing protein	unknown	nucleus - chromatin	0.999987	1.25497e-05	0.999975	nucleus - chromatin
TGME49_314540	hypothetical protein	unknown	nucleus - chromatin	0.999984	8.63525e-06	0.999975	nucleus - chromatin
TGME49_315720	Smg-4/UPF3 family protein	unknown	nucleus - chromatin	0.999987	1.24207e-05	0.999975	nucleus - chromatin
TGME49_215730	Gas41, putative	unknown	nucleus - chromatin	0.999987	1.318e-05	0.999974	nucleus - chromatin
TGME49_229790	hypothetical protein	unknown	nucleus - chromatin	0.999985	1.46208e-05	0.999971	nucleus - chromatin
TGME49_232650	hypothetical protein	unknown	nucleus - chromatin	0.999985	1.50112e-05	0.99997	nucleus - chromatin
TGME49_283720	phosphotyrosyl phosphate activator (ptpa) protein	unknown	nucleus - chromatin	0.999985	1.50436e-05	0.99997	nucleus - chromatin
TGME49_207370	hypothetical protein	unknown	nucleus - chromatin	0.999985	1.54113e-05	0.999969	nucleus - chromatin
TGME49_273070	GTPase activating protein for adp ribosylation factor, putative	unknown	nucleus - chromatin	0.999984	1.63408e-05	0.999967	nucleus - chromatin
TGME49_309370	adaptin n terminal region domain-containing protein	unknown	nucleus - chromatin	0.999981	1.84677e-05	0.999963	nucleus - chromatin
TGME49_226620	hypothetical protein	unknown	nucleus - chromatin	0.999981	1.85438e-05	0.999963	nucleus - chromatin
TGME49_240540	hypothetical protein	unknown	nucleus - chromatin	0.999981	1.86187e-05	0.999963	nucleus - chromatin
TGME49_270810	hypothetical protein	unknown	nucleus - chromatin	0.99998	1.9552e-05	0.999961	nucleus - chromatin
TGME49_220450	ribonuclease HI protein	unknown	nucleus - chromatin	0.99998	1.96378e-05	0.999961	nucleus - chromatin
TGME49_227030	hypothetical protein	unknown	nucleus - chromatin	0.99998	2.03805e-05	0.999959	nucleus - chromatin
TGME49_294730	hypothetical protein	unknown	nucleus - chromatin	0.999978	2.17707e-05	0.999957	nucleus - chromatin
TGME49_259860	hypothetical protein	unknown	nucleus - chromatin	0.999977	2.25285e-05	0.999955	nucleus - chromatin
TGME49_235670	hypothetical protein	unknown	nucleus - chromatin	0.999977	2.33858e-05	0.999953	nucleus - chromatin
TGME49_310130	Spc97 / Spc98 family protein	unknown	nucleus - chromatin	0.999976	2.39102e-05	0.999952	nucleus - chromatin
TGME49_203390	CRAL/TRIO domain-containing protein	unknown	nucleus - chromatin	0.999962	9.92048e-06	0.999952	nucleus - chromatin
TGME49_213890	Myb family DNA-binding domain-containing protein	unknown	nucleus - chromatin	0.999975	2.46248e-05	0.999951	nucleus - chromatin
TGME49_264140	hypothetical protein	unknown	nucleus - chromatin	0.999975	2.46163e-05	0.999951	nucleus - chromatin
TGME49_263720	HMG (high mobility group) box domain-containing protein	unknown	nucleus - chromatin	0.999974	2.55372e-05	0.999949	nucleus - chromatin
TGME49_263000	Beige/BEACH domain-containing protein	unknown	nucleus - chromatin	0.999974	2.61637e-05	0.999948	nucleus - chromatin
TGME49_281950	membrane protein, putative	unknown	nucleus - chromatin	0.999972	2.79321e-05	0.999944	nucleus - chromatin
TGME49_214610	hypothetical protein	unknown	nucleus - chromatin	0.999972	2.82917e-05	0.999943	nucleus - chromatin
TGME49_227800	EF hand domain-containing protein	unknown	nucleus - chromatin	0.999969	3.06428e-05	0.999939	nucleus - chromatin
TGME49_223110	glycolipid transfer protein GLTP	unknown	nucleus - chromatin	0.999969	3.10462e-05	0.999938	nucleus - chromatin
TGME49_254940	MIF4G domain-containing protein	unknown	nucleus - chromatin	0.999953	2.45813e-05	0.999928	nucleus - chromatin
TGME49_305320	mRNA capping enzyme	unknown	nucleus - chromatin	0.999963	3.66836e-05	0.999927	nucleus - chromatin
TGME49_276220	hypothetical protein	unknown	nucleus - chromatin	0.999963	3.71007e-05	0.999926	nucleus - chromatin
TGME49_315530	hypothetical protein	unknown	nucleus - chromatin	0.999962	3.74391e-05	0.999925	nucleus - chromatin
TGME49_255300	hypothetical protein	unknown	nucleus - chromatin	0.999962	3.7872e-05	0.999924	nucleus - chromatin
TGME49_319930	hypothetical protein	unknown	nucleus - chromatin	0.999955	4.24372e-05	0.999913	nucleus - chromatin
TGME49_285660	DEAD/DEAH box helicase domain-containing protein	unknown	nucleus - chromatin	0.999948	3.68107e-05	0.999911	nucleus - chromatin
TGME49_320670	vacuolar protein sorting 16, putative	unknown	nucleus - chromatin	0.999955	4.48752e-05	0.99991	nucleus - chromatin
TGME49_277710	hypothetical protein	unknown	nucleus - chromatin	0.999953	4.69479e-05	0.999906	nucleus - chromatin
TGME49_234970	Tyrosine kinase-like (TKL) protein	unknown	nucleus - chromatin	0.999952	4.80461e-05	0.999904	nucleus - chromatin
TGME49_258050	actin like protein ALP2a	unknown	nucleus - chromatin	0.999951	4.90944e-05	0.999902	nucleus - chromatin
TGME49_273580	hypothetical protein	unknown	nucleus - chromatin	0.99995	4.98746e-05	0.9999	nucleus - chromatin
TGME49_264820	RbAp48	unknown	nucleus - chromatin	0.999949	4.96009e-05	0.9999	nucleus - chromatin
TGME49_232620	hypothetical protein	unknown	nucleus - chromatin	0.99995	5.0317e-05	0.999899	nucleus - chromatin
TGME49_306460	bromodomain-containing protein	unknown	nucleus - chromatin	0.999949	5.124e-05	0.999897	nucleus - chromatin
TGME49_281570	hypothetical protein	unknown	nucleus - chromatin	0.999948	5.15365e-05	0.999896	nucleus - chromatin
TGME49_224150	hypothetical protein	unknown	nucleus - chromatin	0.999948	5.24287e-05	0.999895	nucleus - chromatin
TGME49_214140	hypothetical protein	unknown	nucleus - chromatin	0.999939	6.11118e-05	0.999878	nucleus - chromatin
TGME49_314700	hypothetical protein	unknown	nucleus - chromatin	0.999938	6.17471e-05	0.999876	nucleus - chromatin
TGME49_292160	hypothetical protein	unknown	nucleus - chromatin	0.999933	5.86112e-05	0.999875	nucleus - chromatin
TGME49_247600	hypothetical protein	unknown	nucleus - chromatin	0.999865	3.31607e-06	0.999862	nucleus - chromatin
TGME49_220860	DEAD/DEAH box helicase	unknown	nucleus - chromatin	0.999927	7.25933e-05	0.999855	nucleus - chromatin
TGME49_292235	hypothetical protein	unknown	nucleus - chromatin	0.999925	7.48581e-05	0.99985	nucleus - chromatin
TGME49_273500	O-linked N-acetylglucosamine transferase	unknown	nucleus - chromatin	0.999924	7.575e-05	0.999848	nucleus - chromatin
TGME49_228460	hypothetical protein	unknown	nucleus - chromatin	0.999923	7.66924e-05	0.999847	nucleus - chromatin
TGME49_275350	TBC domain-containing protein	unknown	nucleus - chromatin	0.999848	2.06309e-06	0.999846	nucleus - chromatin
TGME49_251730	hypothetical protein	unknown	nucleus - chromatin	0.99992	8.0188e-05	0.99984	nucleus - chromatin
TGME49_269480	adaptor complexes medium subunit family protein	unknown	nucleus - chromatin	0.999916	8.31919e-05	0.999833	nucleus - chromatin
TGME49_245560	hypothetical protein	unknown	nucleus - chromatin	0.999915	8.51407e-05	0.999829	nucleus - chromatin
TGME49_277990	OTU family cysteine protease	unknown	nucleus - chromatin	0.999898	0.000101804	0.999796	nucleus - chromatin
TGME49_306430	hypothetical protein	unknown	nucleus - chromatin	0.999891	0.000109269	0.999781	nucleus - chromatin
TGME49_224270	hypothetical protein	unknown	nucleus - chromatin	0.99989	0.000110403	0.999779	nucleus - chromatin
TGME49_203480	hypothetical protein	unknown	nucleus - chromatin	0.999889	0.00011112	0.999778	nucleus - chromatin
TGME49_216030	hypothetical protein	unknown	nucleus - chromatin	0.999885	0.000114591	0.999771	nucleus - chromatin
TGME49_222920	mbp-1 interacting protein-2a family protein	unknown	nucleus - chromatin	0.999878	0.000113869	0.999764	nucleus - chromatin
TGME49_206450	autophagy-related cysteine peptidase atg4, putative	unknown	nucleus - chromatin	0.999881	0.000118567	0.999763	nucleus - chromatin
TGME49_280800	SWI2/SNF2 SRCAP/Ino80	unknown	nucleus - chromatin	0.999877	0.000122729	0.999755	nucleus - chromatin
TGME49_299200	Bet3 transport protein, putative	unknown	nucleus - chromatin	0.99987	0.000123012	0.999747	nucleus - chromatin
TGME49_244290	adapter-related protein	unknown	nucleus - chromatin	0.999871	0.000127402	0.999744	nucleus - chromatin
TGME49_208400	hypothetical protein	unknown	nucleus - chromatin	0.999871	0.000128633	0.999743	nucleus - chromatin
TGME49_220230	leucine rich repeat-containing protein	unknown	nucleus - chromatin	0.999868	0.000131559	0.999737	nucleus - chromatin
TGME49_265330	cell-cycle-associated protein kinase GSK, putative	unknown	nucleus - chromatin	0.999865	0.0001345	0.999731	nucleus - chromatin
TGME49_246030	mediator complex subunit MED17	unknown	nucleus - chromatin	0.999818	9.16181e-05	0.999727	nucleus - chromatin
TGME49_265850	hypothetical protein	unknown	nucleus - chromatin	0.999863	0.000136693	0.999727	nucleus - chromatin
TGME49_262140	chain a, pp2a-specific methylesterase apo form (pme), putative	unknown	nucleus - chromatin	0.999826	0.00011201	0.999714	nucleus - chromatin
TGME49_255240	hypothetical protein	unknown	nucleus - chromatin	0.999852	0.000148165	0.999704	nucleus - chromatin
TGME49_236560	hypothetical protein	unknown	nucleus - chromatin	0.999847	0.000152509	0.999695	nucleus - chromatin
TGME49_318510	N-ethylmaleimide-sensitive fusion protein, putative	unknown	nucleus - chromatin	0.999846	0.000153922	0.999692	nucleus - chromatin
TGME49_281400	phosphofructokinase domain-containing protein	unknown	nucleus - chromatin	0.999844	0.000156376	0.999687	nucleus - chromatin
TGME49_225410	histone H3 centromeric CENH3	unknown	nucleus - chromatin	0.999841	0.000159389	0.999681	nucleus - chromatin
TGME49_253380	AP2 domain transcription factor AP2III-2	unknown	nucleus - chromatin	0.999837	0.000163348	0.999673	nucleus - chromatin
TGME49_244910	MIZ/SP-RING zinc finger domain-containing protein	unknown	nucleus - chromatin	0.999824	0.000176068	0.999648	nucleus - chromatin
TGME49_315860	EF hand domain-containing protein	unknown	nucleus - chromatin	0.999823	0.000176896	0.999646	nucleus - chromatin
TGME49_272030	kelch repeat-containing protein	unknown	nucleus - chromatin	0.999818	0.000181612	0.999637	nucleus - chromatin
TGME49_289820	TBC domain-containing protein	unknown	nucleus - chromatin	0.999812	0.000187538	0.999625	nucleus - chromatin
TGME49_320000	SCY kinase (incomplete catalytic triad)	unknown	nucleus - chromatin	0.999798	0.000201785	0.999596	nucleus - chromatin
TGME49_230400	hypothetical protein	unknown	nucleus - chromatin	0.999794	0.000203862	0.999591	nucleus - chromatin
TGME49_271460	protein c14orf29, putative	unknown	nucleus - chromatin	0.999795	0.0002055	0.999589	nucleus - chromatin
TGME49_267650	hypothetical protein	unknown	nucleus - chromatin	0.999789	0.000210908	0.999578	nucleus - chromatin
TGME49_244310	GTP-binding protein	unknown	nucleus - chromatin	0.999783	0.000213035	0.99957	nucleus - chromatin
TGME49_316300	ATP-dependent DNA helicase, RecQ family protein	unknown	nucleus - chromatin	0.999776	0.000224133	0.999552	nucleus - chromatin
TGME49_219080	edge expressed protein, putative	unknown	nucleus - chromatin	0.999772	0.000227622	0.999544	nucleus - chromatin
TGME49_214990	hypothetical protein	unknown	nucleus - chromatin	0.999769	0.000230816	0.999538	nucleus - chromatin
TGME49_209880	glutamic acid-rcih protein, putative	unknown	nucleus - chromatin	0.999768	0.000231905	0.999536	nucleus - chromatin
TGME49_205750	histone deacetylase complex subunit Sin3	unknown	nucleus - chromatin	0.999765	0.00023369	0.999532	nucleus - chromatin
TGME49_236110	autophagy-related protein 3 atg3, putative	unknown	nucleus - chromatin	0.999763	0.000236639	0.999527	nucleus - chromatin
TGME49_227060	hypothetical protein	unknown	nucleus - chromatin	0.999762	0.000238449	0.999523	nucleus - chromatin
TGME49_304700	hypothetical protein	unknown	nucleus - chromatin	0.999754	0.000245869	0.999508	nucleus - chromatin
TGME49_223760	hypothetical protein	unknown	nucleus - chromatin	0.999739	0.000260835	0.999478	nucleus - chromatin
TGME49_253910	hypothetical protein	unknown	nucleus - chromatin	0.999738	0.000261446	0.999477	nucleus - chromatin
TGME49_215420	SNARE protein	unknown	nucleus - chromatin	0.999709	0.000290893	0.999418	nucleus - chromatin
TGME49_320080	hypothetical protein	unknown	nucleus - chromatin	0.999696	0.000303883	0.999392	nucleus - chromatin
TGME49_320160	hypothetical protein	unknown	nucleus - chromatin	0.999681	0.000293871	0.999387	nucleus - chromatin
TGME49_304650	histidine acid phosphatase superfamily protein	unknown	nucleus - chromatin	0.999646	0.000262892	0.999383	nucleus - chromatin
TGME49_289120	hypothetical protein	unknown	nucleus - chromatin	0.999689	0.000310746	0.999379	nucleus - chromatin
TGME49_265240	hypothetical protein	unknown	nucleus - chromatin	0.999682	0.0003185	0.999363	nucleus - chromatin
TGME49_252210	pentatricopeptide repeat domain-containing protein	unknown	nucleus - chromatin	0.999679	0.000321062	0.999358	nucleus - chromatin
TGME49_262450	hypothetical protein	unknown	nucleus - chromatin	0.999679	0.000321242	0.999358	nucleus - chromatin
TGME49_248890	actin-like protein ALP3b	unknown	nucleus - chromatin	0.99958	0.000237748	0.999342	nucleus - chromatin
TGME49_232680	hypothetical protein	unknown	nucleus - chromatin	0.999496	0.000193953	0.999302	nucleus - chromatin
TGME49_238400	endonuclease/exonuclease/phosphatase domain-containing protein	unknown	nucleus - chromatin	0.99964	0.00035137	0.999289	nucleus - chromatin
TGME49_211340	hypothetical protein	unknown	nucleus - chromatin	0.999643	0.000356237	0.999287	nucleus - chromatin
TGME49_211230	eukaryotic initiation factor-2B, alpha subunit, putative	unknown	nucleus - chromatin	0.999492	0.000209166	0.999283	nucleus - chromatin
TGME49_226950	IgA-specific metalloendopeptidase	unknown	nucleus - chromatin	0.999625	0.000375483	0.999249	nucleus - chromatin
TGME49_268370	non-specific serine/threonine protein kinase	unknown	nucleus - chromatin	0.999293	0.000101636	0.999192	nucleus - chromatin
TGME49_215060	small GTP-binding protein sar1, putative	unknown	nucleus - chromatin	0.999594	0.000406483	0.999187	nucleus - chromatin
TGME49_224870	hypothetical protein	unknown	nucleus - chromatin	0.999591	0.000409527	0.999181	nucleus - chromatin
TGME49_315130	L-isoaspartyl protein carboxyl methyltransferase family protein	unknown	nucleus - chromatin	0.999589	0.000411198	0.999178	nucleus - chromatin
TGME49_251490	ACR, COG2135 domain-containing protein	unknown	nucleus - chromatin	0.999576	0.00041654	0.99916	nucleus - chromatin
TGME49_214180	ENTH domain-containing protein	unknown	nucleus - chromatin	0.999506	0.000345675	0.99916	nucleus - chromatin
TGME49_277895	ubiquitin carboxyl-terminal hydrolase	unknown	nucleus - chromatin	0.999579	0.000420724	0.999159	nucleus - chromatin
TGME49_273150	zinc finger, C3HC4 type (RING finger) domain-containing protein	unknown	nucleus - chromatin	0.999564	0.00043557	0.999128	nucleus - chromatin
TGME49_291980	HECT-domain (ubiquitin-transferase) domain-containing protein	unknown	nucleus - chromatin	0.999478	0.000365678	0.999112	nucleus - chromatin
TGME49_289980	HAD hydrolase, family IIA protein	unknown	nucleus - chromatin	0.999555	0.000444569	0.999111	nucleus - chromatin
TGME49_207390	coatomer protein complex, gamma sub-unit, putative	unknown	nucleus - chromatin	0.999545	0.00045485	0.99909	nucleus - chromatin
TGME49_288580	RNA methylase, putative	unknown	nucleus - chromatin	0.999544	0.000455817	0.999089	nucleus - chromatin
TGME49_203950	Myb family DNA-binding domain-containing protein	unknown	nucleus - chromatin	0.999541	0.000459398	0.999081	nucleus - chromatin
TGME49_262750	histone lysine methyltransferase, SET, putative	unknown	nucleus - chromatin	0.999057	6.89442e-06	0.99905	nucleus - chromatin
TGME49_296010	phosphatidylinositol 3- and 4-kinase	unknown	nucleus - chromatin	0.999519	0.00047842	0.999041	nucleus - chromatin
TGME49_272760	hypothetical protein	unknown	nucleus - chromatin	0.999134	9.76481e-05	0.999036	nucleus - chromatin
TGME49_248270	zinc finger (CCCH type) motif-containing protein	unknown	nucleus - chromatin	0.999186	0.000194316	0.998992	nucleus - chromatin
TGME49_254710	serine esterase (DUF676) protein	unknown	nucleus - chromatin	0.999486	0.000514059	0.998972	nucleus - chromatin
TGME49_289080	HEAT repeat-containing protein	unknown	nucleus - chromatin	0.999481	0.000518634	0.998963	nucleus - chromatin
TGME49_285720	ATP binding protein, putative	unknown	nucleus - chromatin	0.999477	0.0005229	0.998954	nucleus - chromatin
TGME49_244700	NAD(+)/NADH kinase domain-containing protein	unknown	nucleus - chromatin	0.999431	0.000568739	0.998863	nucleus - chromatin
TGME49_205550	AGC kinase	unknown	nucleus - chromatin	0.999417	0.000582476	0.998835	nucleus - chromatin
TGME49_275680	hypothetical protein	unknown	nucleus - chromatin	0.999101	0.000266872	0.998835	nucleus - chromatin
TGME49_299180	prenylated protein, putative	unknown	nucleus - chromatin	0.999409	0.000591444	0.998818	nucleus - chromatin
TGME49_314000	peptide methionine sulfoxide reductase msrB, putative	unknown	nucleus - chromatin	0.999336	0.00065621	0.99868	nucleus - chromatin
TGME49_301250	hypothetical protein	unknown	nucleus - chromatin	0.999332	0.000667662	0.998665	nucleus - chromatin
TGME49_246510	protein phosphatase 2a regulatory b subunit (b56 family) protein	unknown	nucleus - chromatin	0.999306	0.000666528	0.99864	nucleus - chromatin
TGME49_260810	hypothetical protein	unknown	nucleus - chromatin	0.999312	0.000687871	0.998625	nucleus - chromatin
TGME49_213072	Sec1 family protein	unknown	nucleus - chromatin	0.999261	0.000738955	0.998523	nucleus - chromatin
TGME49_212150	hypothetical protein	unknown	nucleus - chromatin	0.999103	0.000597254	0.998506	nucleus - chromatin
TGME49_300150	hypothetical protein	unknown	nucleus - chromatin	0.998505	8.71834e-07	0.998504	nucleus - chromatin
TGME49_236620	protein kinase (incomplete catalytic triad)	unknown	nucleus - chromatin	0.999251	0.000748945	0.998503	nucleus - chromatin
TGME49_226870	tubulin gamma chain	unknown	nucleus - chromatin	0.999231	0.000768617	0.998463	nucleus - chromatin
TGME49_285220	CAP-Gly domain-containing protein	unknown	nucleus - chromatin	0.999171	0.000828655	0.998343	nucleus - chromatin
TGME49_240850	WD domain, G-beta repeat-containing protein	unknown	nucleus - chromatin	0.999162	0.000833697	0.998329	nucleus - chromatin
TGME49_246520	hypothetical protein	unknown	nucleus - chromatin	0.998913	0.000595525	0.998318	nucleus - chromatin
TGME49_201770	cullin 3, putative	unknown	nucleus - chromatin	0.998903	0.000796077	0.998108	nucleus - chromatin
TGME49_270865	adenylate cyclase, putative	unknown	nucleus - chromatin	0.99905	0.000950433	0.9981	nucleus - chromatin
TGME49_321630	RNA recognition motif-containing protein	unknown	nucleus - chromatin	0.999027	0.000973308	0.998054	nucleus - chromatin
TGME49_289770	mu1 adaptin	unknown	nucleus - chromatin	0.999021	0.00097872	0.998043	nucleus - chromatin
TGME49_313100	signal recognition particle SRP54 protein	unknown	nucleus - chromatin	0.997925	3.45154e-05	0.997891	nucleus - chromatin
TGME49_232190	Sec7 domain-containing protein	unknown	nucleus - chromatin	0.99891	0.00108958	0.997822	nucleus - chromatin
TGME49_318710	ATP-binding cassette sub-family F member 1	unknown	nucleus - chromatin	0.998158	0.000434556	0.997725	nucleus - chromatin
TGME49_224660	transcription factor s-ii (tfiis), central domain-containing protein	unknown	nucleus - chromatin	0.998714	0.00109918	0.997616	nucleus - chromatin
TGME49_314280	AAR2 protein	unknown	nucleus - chromatin	0.998164	0.000752712	0.997413	nucleus - chromatin
TGME49_225870	hypothetical protein	unknown	nucleus - chromatin	0.998686	0.00131314	0.997375	nucleus - chromatin
TGME49_287480	hypothetical protein	unknown	nucleus - chromatin	0.998676	0.00132364	0.997355	nucleus - chromatin
TGME49_257350	eukaryotic translation initiation factor, putative	unknown	nucleus - chromatin	0.997306	0.000156151	0.99715	nucleus - chromatin
TGME49_288250	hypothetical protein	unknown	nucleus - chromatin	0.998533	0.00146726	0.997068	nucleus - chromatin
TGME49_235610	ATPase, AAA family protein	unknown	nucleus - chromatin	0.997092	5.17415e-05	0.99704	nucleus - chromatin
TGME49_208200	PHD-finger domain-containing protein	unknown	nucleus - chromatin	0.998504	0.00149522	0.997011	nucleus - chromatin
TGME49_297830	hypothetical protein	unknown	nucleus - chromatin	0.998495	0.00150541	0.996991	nucleus - chromatin
TGME49_267580	cyclin2 related protein	unknown	nucleus - chromatin	0.998466	0.00153439	0.996934	nucleus - chromatin
TGME49_214600	hypothetical protein	unknown	nucleus - chromatin	0.99843	0.00156985	0.996863	nucleus - chromatin
TGME49_313590	hypothetical protein	unknown	nucleus - chromatin	0.99838	0.00162032	0.996762	nucleus - chromatin
TGME49_241170	hypothetical protein	unknown	nucleus - chromatin	0.997721	0.00114878	0.996575	nucleus - chromatin
TGME49_257030	hypothetical protein	unknown	nucleus - chromatin	0.998147	0.00170998	0.99644	nucleus - chromatin
TGME49_226680	hypothetical protein	unknown	nucleus - chromatin	0.99782	0.00140495	0.996418	nucleus - chromatin
TGME49_294550	dynein heavy chain	unknown	nucleus - chromatin	0.997445	0.00107133	0.996377	nucleus - chromatin
TGME49_200400	hypothetical protein	unknown	nucleus - chromatin	0.998165	0.00183552	0.996332	nucleus - chromatin
TGME49_316180	hypothetical protein	unknown	nucleus - chromatin	0.998121	0.00186702	0.996258	nucleus - chromatin
TGME49_305560	Vps51/Vps67 protein	unknown	nucleus - chromatin	0.998125	0.00187539	0.996253	nucleus - chromatin
TGME49_295410	transcription initiation factor TFIID complex subunit TAF6	unknown	nucleus - chromatin	0.998096	0.00190369	0.996196	nucleus - chromatin
TGME49_210408	HMG (high mobility group) box domain-containing protein	unknown	nucleus - chromatin	0.998095	0.00190533	0.996193	nucleus - chromatin
TGME49_269660	TFIIH basal transcription factor complex helicase XPB subunit	unknown	nucleus - chromatin	0.997957	0.00192623	0.996034	nucleus - chromatin
TGME49_249870	hypothetical protein	unknown	nucleus - chromatin	0.997844	0.00192811	0.99592	nucleus - chromatin
TGME49_237290	hypothetical protein	unknown	nucleus - chromatin	0.997739	0.00185477	0.995889	nucleus - chromatin
TGME49_221940	adaptin n terminal region domain-containing protein	unknown	nucleus - chromatin	0.99782	0.00217991	0.995645	nucleus - chromatin
TGME49_270530	ubiquitin fusion degradation protein UFD1CY	unknown	nucleus - chromatin	0.995638	3.25638e-06	0.995635	nucleus - chromatin
TGME49_219440	hypothetical protein	unknown	nucleus - chromatin	0.996932	0.00144554	0.995491	nucleus - chromatin
TGME49_262390	TLD protein	unknown	nucleus - chromatin	0.997718	0.00228255	0.99544	nucleus - chromatin
TGME49_200280	WD domain, G-beta repeat-containing protein	unknown	nucleus - chromatin	0.997281	0.002009	0.995277	nucleus - chromatin
TGME49_316680	RNA pseudouridine synthase superfamily protein	unknown	nucleus - chromatin	0.99761	0.00238315	0.995232	nucleus - chromatin
TGME49_255880	hypothetical protein	unknown	nucleus - chromatin	0.996749	0.00174267	0.995011	nucleus - chromatin
TGME49_228750	calcium dependent protein kinase CDPK7	unknown	nucleus - chromatin	0.9974	0.0024732	0.994933	nucleus - chromatin
TGME49_230000	hypothetical protein	unknown	nucleus - chromatin	0.997448	0.00255197	0.994903	nucleus - chromatin
TGME49_203160	hypothetical protein	unknown	nucleus - chromatin	0.997362	0.00263828	0.99473	nucleus - chromatin
TGME49_258480	hypothetical protein	unknown	nucleus - chromatin	0.997348	0.00265154	0.994704	nucleus - chromatin
TGME49_246040	MIF4G domain-containing protein	unknown	nucleus - chromatin	0.996596	0.0020466	0.994557	nucleus - chromatin
TGME49_294960	hypothetical protein	unknown	nucleus - chromatin	0.997224	0.00277561	0.994456	nucleus - chromatin
TGME49_226510	Sec23/Sec24 trunk domain-containing protein	unknown	nucleus - chromatin	0.996618	0.00220438	0.994421	nucleus - chromatin
TGME49_214440	4'-phosphopantetheinyl transferase superfamily protein	unknown	nucleus - chromatin	0.99715	0.0028498	0.994308	nucleus - chromatin
TGME49_248290	WD domain, G-beta repeat-containing protein	unknown	nucleus - chromatin	0.996759	0.00265988	0.994108	nucleus - chromatin
TGME49_301410	hypothetical protein	unknown	nucleus - chromatin	0.996642	0.00257104	0.99408	nucleus - chromatin
TGME49_211720	AP2 domain transcription factor AP2IV-5	unknown	nucleus - chromatin	0.996965	0.00303548	0.993938	nucleus - chromatin
TGME49_313400	DnaJ domain-containing protein	unknown	nucleus - chromatin	0.996796	0.00320391	0.993602	nucleus - chromatin
TGME49_272740	DNA-directed RNA polymerase III RPC2	unknown	nucleus - chromatin	0.993922	0.00045376	0.993471	nucleus - chromatin
TGME49_228660	Sec7 domain-containing protein	unknown	nucleus - chromatin	0.996722	0.00327841	0.993454	nucleus - chromatin
TGME49_213650	ATP-binding domain 1 family protein	unknown	nucleus - chromatin	0.995258	0.00198077	0.993287	nucleus - chromatin
TGME49_265000	phosphotransferase enzyme family protein	unknown	nucleus - chromatin	0.996573	0.00342659	0.993158	nucleus - chromatin
TGME49_318720	pyridoxal phosphate enzyme, YggS family protein	unknown	nucleus - chromatin	0.996396	0.00360177	0.992807	nucleus - chromatin
TGME49_239870	CBS domain-containing protein	unknown	nucleus - chromatin	0.99637	0.00363005	0.992753	nucleus - chromatin
TGME49_267440	RING zinc finger protein	unknown	nucleus - chromatin	0.996328	0.00367198	0.992669	nucleus - chromatin
TGME49_216780	hypothetical protein	unknown	nucleus - chromatin	0.996217	0.00378287	0.992449	nucleus - chromatin
TGME49_271440	NPL4 family protein	unknown	nucleus - chromatin	0.992326	5.31875e-06	0.992321	nucleus - chromatin
TGME49_223410	eukaryotic initiation factor-4E, putative	unknown	nucleus - chromatin	0.995948	0.0038687	0.992095	nucleus - chromatin
TGME49_208320	polynucleotide kinase 3 phosphatase	unknown	nucleus - chromatin	0.995592	0.00414265	0.991468	nucleus - chromatin
TGME49_202230	histone deacetylase HDAC5	unknown	nucleus - chromatin	0.992107	0.00076203	0.991351	nucleus - chromatin
TGME49_264860	zinc finger, C3HC4 type (RING finger) domain-containing protein	unknown	nucleus - chromatin	0.99249	0.00146842	0.991033	nucleus - chromatin
TGME49_288460	hypothetical protein	unknown	nucleus - chromatin	0.991359	0.000437169	0.990926	nucleus - chromatin
TGME49_258980	hypothetical protein	unknown	nucleus - chromatin	0.991142	0.000696454	0.990452	nucleus - chromatin
TGME49_257020	hypothetical protein	unknown	nucleus - chromatin	0.995173	0.00482693	0.990369	nucleus - chromatin
TGME49_297800	RecF/RecN/SMC N terminal domain-containing protein	unknown	nucleus - chromatin	0.992178	0.0019491	0.990245	nucleus - chromatin
TGME49_246970	3'-5' exonuclease domain-containing protein	unknown	nucleus - chromatin	0.990122	1.11147e-05	0.990111	nucleus - chromatin
TGME49_264090	hypothetical protein	unknown	nucleus - chromatin	0.995009	0.00499064	0.990044	nucleus - chromatin
TGME49_221200	CW-type Zinc Finger protein	unknown	nucleus - chromatin	0.989702	0.000301899	0.989403	unknown
TGME49_206580	formin FRM2	unknown	nucleus - chromatin	0.994449	0.00555064	0.98893	unknown
TGME49_204070	YT521-B family protein	unknown	nucleus - chromatin	0.994432	0.00556839	0.988894	unknown
TGME49_235160	hypothetical protein	unknown	nucleus - chromatin	0.988537	9.74995e-05	0.988441	unknown
TGME49_293380	histone lysine acetyltransferase HAT1	unknown	nucleus - chromatin	0.989876	0.00150298	0.988389	unknown
TGME49_229930	p25-alpha family protein	unknown	nucleus - chromatin	0.994119	0.00577058	0.988382	unknown
TGME49_313790	hypothetical protein	unknown	nucleus - chromatin	0.994092	0.00590796	0.988219	unknown
TGME49_226080	polyA polymerase	unknown	nucleus - chromatin	0.988032	8.84428e-05	0.987945	unknown
TGME49_293000	3'5'-cyclic nucleotide phosphodiesterase domain-containing protein	unknown	nucleus - chromatin	0.988916	0.00102385	0.987903	unknown
TGME49_214470	Ulp1 protease family, C-terminal catalytic domain-containing protein	unknown	nucleus - chromatin	0.993845	0.00615461	0.987729	unknown
TGME49_209100	PUB domain-containing protein	unknown	nucleus - chromatin	0.98821	0.000562893	0.987653	unknown
TGME49_279320	hypothetical protein	unknown	nucleus - chromatin	0.989046	0.00156988	0.987493	unknown
TGME49_253040	actin-related protein ARP4A	unknown	nucleus - chromatin	0.987848	0.00057279	0.987282	unknown
TGME49_291180	hypothetical protein	unknown	nucleus - chromatin	0.992716	0.00628489	0.986477	unknown
TGME49_270690	arginyl-tRNA synthetase	unknown	nucleus - chromatin	0.985755	3.4672e-05	0.985721	unknown
TGME49_239410	hypothetical protein	unknown	nucleus - chromatin	0.990116	0.00474158	0.985422	unknown
TGME49_223050	ribosomal protein RPS20	unknown	nucleus - chromatin	0.985936	0.000657314	0.985288	unknown
TGME49_221980	U1 zinc finger protein	unknown	nucleus - chromatin	0.985329	0.000838208	0.984503	unknown
TGME49_293050	sybindin family protein	unknown	nucleus - chromatin	0.992213	0.00777951	0.984494	unknown
TGME49_261500	hydrolase	unknown	nucleus - chromatin	0.985612	0.0013999	0.984232	unknown
TGME49_267750	hypothetical protein	unknown	nucleus - chromatin	0.99182	0.00817953	0.983708	unknown
TGME49_226900	hypothetical protein	unknown	nucleus - chromatin	0.991631	0.00836261	0.983339	unknown
TGME49_249710	Parkinson disease 7 domain containing 1 family protein	unknown	nucleus - chromatin	0.991415	0.00858474	0.982904	unknown
TGME49_278440	SWI2/SNF2 Brahma-like putative	unknown	nucleus - chromatin	0.991195	0.00880492	0.982468	unknown
TGME49_266280	HEAT repeat-containing protein	unknown	nucleus - chromatin	0.991169	0.0088293	0.982418	unknown
TGME49_221610	ubiquitin carboxyl-terminal hydrolase	unknown	nucleus - chromatin	0.990844	0.0087005	0.982223	unknown
TGME49_206380	hypothetical protein	unknown	nucleus - chromatin	0.990862	0.00913824	0.981807	unknown
TGME49_271600	hypothetical protein	unknown	nucleus - chromatin	0.990556	0.00944407	0.981201	unknown
TGME49_284630	hypothetical protein	unknown	nucleus - chromatin	0.989853	0.0100102	0.979944	unknown
TGME49_264030	aminotransferase, putative	unknown	nucleus - chromatin	0.989718	0.0102816	0.979542	unknown
TGME49_294930	leucine rich repeat-containing protein	unknown	nucleus - chromatin	0.989277	0.0102651	0.979122	unknown
TGME49_260600	Pumilio-family RNA binding repeat-containing protein	unknown	nucleus - chromatin	0.980463	0.00139085	0.979099	unknown
TGME49_315080	hypothetical protein	unknown	nucleus - chromatin	0.988112	0.00959675	0.978629	unknown
TGME49_276140	ADP ribosylation factor ARF1	unknown	nucleus - chromatin	0.98886	0.0111398	0.977845	unknown
TGME49_202480	hypothetical protein	unknown	nucleus - chromatin	0.988273	0.0114949	0.976913	unknown
TGME49_307040	shikimate dehydrogenase substrate binding domain-containing protein	unknown	nucleus - chromatin	0.978424	0.00191431	0.976551	unknown
TGME49_227610	hypothetical protein	unknown	nucleus - chromatin	0.98756	0.0124396	0.975276	unknown
TGME49_271740	hypothetical protein	unknown	nucleus - chromatin	0.975317	4.82274e-05	0.97527	unknown
TGME49_285250	hypothetical protein	unknown	nucleus - chromatin	0.986641	0.0119942	0.974807	unknown
TGME49_228340	hypothetical protein	unknown	nucleus - chromatin	0.987261	0.0127391	0.974684	unknown
TGME49_260240	ccr4-associated factor family protein	unknown	nucleus - chromatin	0.986865	0.0131343	0.973903	unknown
TGME49_310170	hypothetical protein	unknown	nucleus - chromatin	0.986291	0.0137085	0.972771	unknown
TGME49_243780	hypothetical protein	unknown	nucleus - chromatin	0.985354	0.0146464	0.970922	unknown
TGME49_253440	cell-cycle-associated protein kinase SRPK, putative	unknown	nucleus - chromatin	0.973683	0.00294899	0.970812	unknown
TGME49_227450	hydrolase, NUDIX family protein	unknown	nucleus - chromatin	0.985224	0.0147514	0.970691	unknown
TGME49_240870	beta adaptin protein, putative	unknown	nucleus - chromatin	0.971679	0.00102364	0.970684	unknown
TGME49_252510	hypothetical protein	unknown	nucleus - chromatin	0.96984	5.94684e-05	0.969783	unknown
TGME49_217350	methyltransferase MTA70, putative	unknown	nucleus - chromatin	0.98352	0.0164785	0.967313	unknown
TGME49_247648	Sybindin family protein	unknown	nucleus - chromatin	0.983003	0.0169962	0.966296	unknown
TGME49_217600	calcium-dependent protein kinase CDPK9	unknown	nucleus - chromatin	0.982015	0.0179849	0.964354	unknown
TGME49_321290	Prp18 domain-containing protein	unknown	nucleus - chromatin	0.962596	8.42741e-05	0.962515	unknown
TGME49_257070	hypothetical protein	unknown	nucleus - chromatin	0.967624	0.00578857	0.962023	unknown
TGME49_247000	tetratricopeptide repeat-containing protein	unknown	nucleus - chromatin	0.980468	0.019532	0.961318	unknown
TGME49_249480	tetratricopeptide repeat-containing protein	unknown	nucleus - chromatin	0.975625	0.015036	0.960955	unknown
TGME49_203820	hypothetical protein	unknown	nucleus - chromatin	0.977872	0.0186034	0.95968	unknown
TGME49_248680	hypothetical protein	unknown	nucleus - chromatin	0.978811	0.0211889	0.958071	unknown
TGME49_210700	hypothetical protein	unknown	nucleus - chromatin	0.978387	0.0216101	0.957244	unknown
TGME49_224240	protein phosphatase 2C domain-containing protein	unknown	nucleus - chromatin	0.97727	0.0209622	0.956784	unknown
TGME49_226660	hypothetical protein	unknown	nucleus - chromatin	0.955145	5.45625e-05	0.955093	unknown
TGME49_247300	hypothetical protein	unknown	nucleus - chromatin	0.953748	1.41194e-05	0.953734	unknown
TGME49_231210	sarcalumenin/eps15 family protein	unknown	nucleus - chromatin	0.976436	0.0235641	0.953427	unknown
TGME49_278470	hypothetical protein	unknown	nucleus - chromatin	0.976336	0.0236639	0.953232	unknown
TGME49_291140	CCR4-Not complex component, Not1 protein	unknown	nucleus - chromatin	0.952855	9.38999e-05	0.952766	unknown
TGME49_313810	transcription initiation factor TFIID complex subunit TAF8	unknown	nucleus - chromatin	0.96565	0.0141936	0.951944	unknown
TGME49_318330	histone lysine acetyltransferase MYST-A	unknown	nucleus - chromatin	0.954313	0.00441885	0.950096	unknown
TGME49_271178	hypothetical protein	unknown	nucleus - chromatin	0.971828	0.0246629	0.94786	unknown
TGME49_298020	DEAD-family helicase	unknown	nucleus - chromatin	0.945151	0.000204529	0.944958	unknown
TGME49_203220	DEAD/DEAH box helicase domain-containing protein	unknown	nucleus - chromatin	0.943501	9.47125e-05	0.943412	unknown
TGME49_228150	hypothetical protein	unknown	nucleus - chromatin	0.970686	0.029314	0.942231	unknown
TGME49_244460	hypothetical protein	unknown	nucleus - chromatin	0.944957	0.00627799	0.939025	unknown
TGME49_268330	hypothetical protein	unknown	nucleus - chromatin	0.968602	0.0313981	0.93819	unknown
TGME49_219710	hypothetical protein	unknown	nucleus - chromatin	0.939031	0.00206208	0.937095	unknown
TGME49_312820	hypothetical protein	unknown	nucleus - chromatin	0.966492	0.0335081	0.934106	unknown
TGME49_247050	hypothetical protein	unknown	nucleus - chromatin	0.966445	0.0335551	0.934016	unknown
TGME49_264060	PCI domain-containing protein	unknown	nucleus - chromatin	0.937272	0.00379646	0.933714	unknown
TGME49_205130	hypothetical protein	unknown	nucleus - chromatin	0.933723	0.000797486	0.932978	unknown
TGME49_212950	ADP-ribosylation factor family protein 2, putative	unknown	nucleus - chromatin	0.965398	0.0346022	0.931993	unknown
TGME49_244040	HEAT repeat-containing protein	unknown	nucleus - chromatin	0.961784	0.0382163	0.925028	unknown
TGME49_249740	translation machinery associated tma7 protein	unknown	nucleus - chromatin	0.960082	0.0399164	0.921759	unknown
TGME49_218950	hypothetical protein	unknown	nucleus - chromatin	0.958851	0.0411494	0.919394	unknown
TGME49_230860	hypothetical protein	unknown	nucleus - chromatin	0.958619	0.04125	0.919076	unknown
TGME49_227020	histone deacetylase SIR2	unknown	nucleus - chromatin	0.958329	0.041655	0.91841	unknown
TGME49_264760	Oxysterol-binding protein	unknown	nucleus - chromatin	0.95643	0.0435578	0.91477	unknown
TGME49_211700	hypothetical protein	unknown	nucleus - chromatin	0.956146	0.0438536	0.914216	unknown
TGME49_213392	surface antigen repeat-containing protein	unknown	nucleus - chromatin	0.95304	0.0469601	0.908285	unknown
TGME49_259640	nucleoporin autopeptidase	unknown	nucleus - chromatin	0.952202	0.0477984	0.906688	unknown
TGME49_250700	hypothetical protein	unknown	nucleus - chromatin	0.907613	0.00201261	0.905786	unknown
TGME49_203540	RNA binding protein, putative	unknown	nucleus - chromatin	0.912591	0.00930043	0.904104	unknown
TGME49_249350	esterase/lipase/thioesterase domain-containing protein	unknown	nucleus - chromatin	0.948339	0.0516606	0.899348	unknown
TGME49_301400	hypothetical protein	unknown	nucleus - chromatin	0.946468	0.0535325	0.895801	unknown
TGME49_266990	beta-COP	unknown	nucleus - chromatin	0.889825	0.000579313	0.889309	unknown
TGME49_225060	nucleoredoxin family protein	unknown	nucleus - chromatin	0.887717	0.00507091	0.883215	unknown
TGME49_235420	hypothetical protein	unknown	nucleus - chromatin	0.884222	0.00222164	0.882258	unknown
TGME49_240050	hypothetical protein	unknown	nucleus - chromatin	0.939042	0.0609584	0.881799	unknown
TGME49_213740	hypothetical protein	unknown	nucleus - chromatin	0.925899	0.0505277	0.879116	unknown
TGME49_214980	hypothetical protein	unknown	nucleus - chromatin	0.936253	0.063747	0.87657	unknown
TGME49_242780	hypothetical protein	unknown	nucleus - chromatin	0.932153	0.0678468	0.86891	unknown
TGME49_214240	bromodomain-containing protein	unknown	nucleus - chromatin	0.877861	0.0143204	0.86529	unknown
TGME49_222900	phosphoserine phosphatase	unknown	nucleus - chromatin	0.861214	0.00100625	0.860347	unknown
TGME49_233080	G-patch domain-containing protein	unknown	nucleus - chromatin	0.870291	0.0202002	0.852711	unknown
TGME49_275630	HECT-domain (ubiquitin-transferase) domain-containing protein	unknown	nucleus - chromatin	0.923405	0.0765948	0.852677	unknown
TGME49_262960	U1 snRNP-associated protein Usp106, putative	unknown	nucleus - chromatin	0.852224	0.00201422	0.850507	unknown
TGME49_225000	hypothetical protein	unknown	nucleus - chromatin	0.850346	0.00512882	0.845985	unknown
TGME49_272720	methyltransferase domain-containing protein	unknown	nucleus - chromatin	0.84426	4.54146e-05	0.844221	unknown
TGME49_215700	phosphatidylinositol 3- and 4-kinase	unknown	nucleus - chromatin	0.918765	0.081235	0.844129	unknown
TGME49_275490	hypothetical protein	unknown	nucleus - chromatin	0.916349	0.0836506	0.839696	unknown
TGME49_268840	N6-adenosine-methyltransferase, putative	unknown	nucleus - chromatin	0.914782	0.0852179	0.836826	unknown
TGME49_310760	protein phosphatase 2C domain-containing protein	unknown	nucleus - chromatin	0.831557	0.00214678	0.829772	unknown
TGME49_280660	HECT-domain (ubiquitin-transferase) domain-containing protein	unknown	nucleus - chromatin	0.907117	0.0928833	0.822861	unknown
TGME49_286160	non-specific serine/threonine protein kinase	unknown	nucleus - chromatin	0.902903	0.0920682	0.819774	unknown
TGME49_240640	casein kinase I	unknown	nucleus - chromatin	0.877098	0.070373	0.815374	unknown
TGME49_216590	HEAT repeat-containing protein	unknown	nucleus - chromatin	0.815134	0.000316207	0.814876	unknown
TGME49_205380	fructose-bisphospatase I	unknown	nucleus - chromatin	0.894661	0.105339	0.800419	unknown
TGME49_265110	ribosome biogenesis protein, putative	unknown	nucleus - chromatin	0.811744	0.021802	0.794047	unknown
TGME49_321410	hypothetical protein	unknown	nucleus - chromatin	0.885962	0.114038	0.784928	unknown
TGME49_313670	adaptin n terminal region domain-containing protein	unknown	nucleus - chromatin	0.783638	0.0137355	0.772875	unknown
TGME49_256820	zinc finger (CCCH type) motif-containing protein	unknown	nucleus - chromatin	0.878684	0.121316	0.772085	unknown
TGME49_226780	zinc finger, C3HC4 type (RING finger) domain-containing protein	unknown	nucleus - chromatin	0.875758	0.124241	0.766953	unknown
TGME49_233820	DNA polymerase epsilon subunit B protein	unknown	nucleus - chromatin	0.767475	0.0018587	0.766049	unknown
TGME49_304710	eukaryotic peptide chain release factor, putative	unknown	nucleus - chromatin	0.860576	0.114267	0.76224	unknown
TGME49_283550	hypothetical protein	unknown	nucleus - chromatin	0.849186	0.146745	0.724572	unknown
TGME49_310190	PIK3R4 kinase-related protein (incomplete catalytic triad)	unknown	nucleus - chromatin	0.850271	0.149729	0.722961	unknown
TGME49_237260	Coiled-coil domain containing 124 family protein	unknown	nucleus - chromatin	0.833213	0.166787	0.694244	unknown
TGME49_289750	ribosomal-ubiquitin protein RPL40	unknown	nucleus - chromatin	0.832771	0.167229	0.693508	unknown
TGME49_230920	adaptor complexes medium subunit family protein	unknown	nucleus - chromatin	0.82689	0.17311	0.683747	unknown
TGME49_312510	Ku70/Ku80 beta-barrel domain-containing protein	unknown	nucleus - chromatin	0.824085	0.175915	0.679117	unknown
TGME49_290310	hypothetical protein	unknown	nucleus - chromatin	0.823041	0.176959	0.677397	unknown
TGME49_257750	homocysteine s-methyltransferase domain-containing protein	unknown	nucleus - chromatin	0.667815	0.000148771	0.667715	unknown
TGME49_230940	hypothetical protein	unknown	nucleus - chromatin	0.667853	0.0010738	0.667136	unknown
TGME49_248340	GTP-binding nuclear protein ran/tc4	unknown	nucleus - chromatin	0.789927	0.170739	0.655056	unknown
TGME49_246340	DnaJ domain-containing protein	unknown	nucleus - chromatin	0.780011	0.219989	0.608417	unknown
TGME49_289010	RNA recognition motif-containing protein	unknown	nucleus - chromatin	0.755557	0.230231	0.581604	unknown
TGME49_306660	RNA pseudouridine synthase superfamily protein	unknown	nucleus - chromatin	0.753295	0.246705	0.567453	unknown
TGME49_239070	hypothetical protein	unknown	nucleus - chromatin	0.531327	0.000564237	0.531027	unknown
TGME49_219738	hypothetical protein	unknown	nucleus - chromatin	0.684947	0.315051	0.469154	unknown
TGME49_278530	multiprotein bridging factor type 1 family transcriptional co-activator, putative	unknown	nucleus - chromatin	0.681046	0.318398	0.464202	unknown
TGME49_304630	ATG C terminal domain-containing protein	unknown	nucleus - chromatin	0.679157	0.320843	0.461254	unknown
TGME49_289310	cullin family protein	unknown	nucleus - chromatin	0.4723	0.0683302	0.440027	unknown
TGME49_281620	aldo/keto reductase family oxidoreductase	unknown	nucleus - chromatin	0.566249	0.43375	0.320638	unknown
TGME49_297230	Vps53 family, N-terminal protein	unknown	nucleus - chromatin	0.565903	0.434097	0.320246	unknown
TGME49_203780	hypothetical protein	unknown	nucleus - chromatin	0.456049	0.543951	0.207981	unknown
TGME49_230700	hypothetical protein	unknown	nucleus - chromatin	0.443701	0.556278	0.19688	unknown
TGME49_290640	DNA mismatch repair protein MSH6-1, putative	unknown	nucleus - chromatin	0.432165	0.567465	0.186926	unknown
TGME49_204160	GYF domain-containing protein	unknown	nucleus - chromatin	0.37304	0.511103	0.182378	unknown
TGME49_295000	hypothetical protein	unknown	nucleus - chromatin	0.420342	0.579658	0.176687	unknown
TGME49_277870	hypothetical protein	unknown	nucleus - chromatin	0.409829	0.59017	0.16796	unknown
TGME49_272600	adaptin c-terminal domain-containing protein	unknown	nucleus - chromatin	0.293656	0.706344	0.0862337	unknown
TGME49_203610	3'-5' exoribonuclease csl4, putative	unknown	nucleus - chromatin	0.246034	0.753954	0.0605356	unknown
TGME49_278830	glucose-6-phosphate 1-dehydrogenase	unknown	nucleus - chromatin	0.214378	0.785622	0.0459578	unknown
TGME49_314430	serine/threonine specific protein phosphatase	unknown	nucleus - chromatin	0.145134	0.742992	0.0373004	unknown
TGME49_243430	OTU family cysteine protease	unknown	nucleus - chromatin	0.143703	0.856297	0.0206506	unknown
TGME49_312230	DNA topoisomerase 2, putative	unknown	nucleus - chromatin	0.0799837	0.8807	0.00954209	unknown
TGME49_271350	bifunctional protein FolC subfamily protein	unknown	nucleus - chromatin	0.0876667	0.91222	0.0076954	unknown
TGME49_253860	Tyrosine kinase-like (TKL) protein	unknown	nucleus - chromatin	0.0861337	0.913866	0.00741902	unknown
TGME49_290170	kelch repeat domain containing/Serine/threonine protein phosphatase protein	unknown	nucleus - chromatin	0.084732	0.915268	0.00717952	unknown
TGME49_224600	GTP binding protein	unknown	nucleus - chromatin	0.0841461	0.915261	0.0071305	unknown
TGME49_203320	zinc finger in N-recognin protein	unknown	nucleus - chromatin	0.0797987	0.920186	0.00636903	unknown
TGME49_216275	ACR, YggU family COG1872 domain-containing protein	unknown	nucleus - chromatin	0.0732044	0.926796	0.00535889	unknown
TGME49_312190	hypothetical protein	unknown	nucleus - chromatin	0.0704328	0.929567	0.00496077	unknown
TGME49_260380	hypothetical protein	unknown	nucleus - chromatin	0.0674076	0.932592	0.00454379	unknown
TGME49_221522	adaptor complexes medium subunit family protein	unknown	nucleus - chromatin	0.057489	0.94251	0.00330503	unknown
TGME49_246670	hypothetical protein	unknown	nucleus - chromatin	0.0523205	0.94768	0.00273744	unknown
TGME49_269140	transport protein particle component, Bet3 domain-containing protein	unknown	nucleus - chromatin	0.0507362	0.949259	0.0025744	unknown
TGME49_227980	hypothetical protein	unknown	nucleus - chromatin	0.0465883	0.953402	0.00217091	unknown
TGME49_217570	ribosomal protein RPS27	unknown	nucleus - chromatin	0.045248	0.954737	0.00204805	unknown
TGME49_209450	TLD protein	unknown	nucleus - chromatin	0.0431698	0.95683	0.00186363	unknown
TGME49_274050	hypothetical protein	unknown	nucleus - chromatin	0.0409347	0.959065	0.00167565	unknown
TGME49_214800	hypothetical protein	unknown	nucleus - chromatin	0.0405709	0.959429	0.001646	unknown
TGME49_293480	MoeA N-terminal region (domain I and II) domain-containing protein	unknown	nucleus - chromatin	0.0391228	0.958084	0.00163988	unknown
TGME49_232610	histone acetyltransferase subunit nua4 protein	unknown	nucleus - chromatin	0.0389059	0.961093	0.00151371	unknown
TGME49_268770	dual specificity phosphatase, catalytic domain-containing protein	unknown	nucleus - chromatin	0.0322651	0.966073	0.00109464	unknown
TGME49_258970	hypothetical protein	unknown	nucleus - chromatin	0.0311688	0.968831	0.000971496	unknown
TGME49_214970	DNA replication licensing factor, putative	unknown	nucleus - chromatin	0.0262492	0.967172	0.000861716	unknown
TGME49_274180	hypothetical protein	unknown	nucleus - chromatin	0.0262856	0.973714	0.00069093	unknown
TGME49_315280	hypothetical protein	unknown	nucleus - chromatin	0.0229064	0.977094	0.000524702	unknown
TGME49_275810	ribosomal protein RPS10	unknown	nucleus - chromatin	0.0213535	0.976563	0.000500466	unknown
TGME49_289970	hypothetical protein	unknown	nucleus - chromatin	0.0203249	0.979675	0.000413102	unknown
TGME49_234490	kelch repeat-containing protein	unknown	nucleus - chromatin	0.0202122	0.979776	0.000408775	unknown
TGME49_212260	Sjogren's syndrome/scleroderma autoantigen 1 (Autoantigen p27) protein	unknown	nucleus - chromatin	0.0142627	0.984748	0.00021753	unknown
TGME49_229310	mediator complex subunit MED14	unknown	nucleus - chromatin	0.0143256	0.985668	0.000205309	unknown
TGME49_211690	AAA family protein	unknown	nucleus - chromatin	0.0127694	0.98721	0.000163315	unknown
TGME49_251460	hypothetical protein	unknown	nucleus - chromatin	0.0113773	0.988623	0.000129444	unknown
TGME49_226810	histone lysine methyltransferase SET1	unknown	nucleus - chromatin	0.00990968	0.99009	9.82018e-05	unknown
TGME49_243310	hypothetical protein	unknown	nucleus - chromatin	0.00948724	0.990513	9.00076e-05	unknown
TGME49_214230	Dopey, N-terminal domain-containing protein	unknown	nucleus - chromatin	0.0075518	0.992448	5.70297e-05	unknown
TGME49_258540	phosphoglycerate mutase family protein	unknown	nucleus - chromatin	0.00675236	0.993248	4.55944e-05	unknown
TGME49_320690	gamma-soluble NSF attachment protein, putative	unknown	nucleus - chromatin	0.00545711	0.994543	2.97801e-05	unknown
TGME49_208800	mediator complex subunit MED18	unknown	nucleus - chromatin	0.0054347	0.994565	2.9536e-05	unknown
TGME49_290920	oxidoreductase, 2OG-Fe(II) oxygenase family protein	unknown	nucleus - chromatin	0.00470517	0.995295	2.21387e-05	unknown
TGME49_318210	hypothetical protein	unknown	nucleus - chromatin	0.00438138	0.995619	1.91965e-05	unknown
TGME49_272350	mRNA export protein	unknown	nucleus - chromatin	0.00357504	0.994798	1.85984e-05	unknown
TGME49_229630	eIF2 kinase IF2K-A (incomplete catalytic triad)	unknown	nucleus - chromatin	0.00378506	0.995968	1.5261e-05	unknown
TGME49_226340	hypothetical protein	unknown	nucleus - chromatin	0.00387626	0.996124	1.50254e-05	unknown
TGME49_294280	E3 ubiquitin-protein ligase, putative	unknown	nucleus - chromatin	0.00378688	0.996213	1.43408e-05	unknown
TGME49_214620	hypoxia- inducible factor prolyl hydroxylase (phd2), putative	unknown	nucleus - chromatin	0.00376219	0.996238	1.41541e-05	unknown
TGME49_263085	hypothetical protein	unknown	nucleus - chromatin	0.00359534	0.996405	1.29265e-05	unknown
TGME49_310802	CRAL/TRIO domain-containing protein	unknown	nucleus - chromatin	0.00300543	0.996995	9.03289e-06	unknown
TGME49_248110	hypothetical protein	unknown	nucleus - chromatin	0.00278836	0.997206	7.7896e-06	unknown
TGME49_258030	DNA polymerase	unknown	nucleus - chromatin	0.00207769	0.997922	4.31686e-06	unknown
TGME49_271610	pyrroline-5-carboxylate reductase	unknown	nucleus - chromatin	0.00199169	0.998008	3.96682e-06	unknown
TGME49_231380	DNA-directed RNA polymerase II RPB4	unknown	nucleus - chromatin	0.00188709	0.998081	3.62157e-06	unknown
TGME49_236240	Tyrosine kinase-like (TKL) protein	unknown	nucleus - chromatin	0.00184618	0.998154	3.40839e-06	unknown
TGME49_312520	tRNA dimethylallyltransferase	unknown	nucleus - chromatin	0.00163277	0.998367	2.66594e-06	unknown
TGME49_217640	hypothetical protein	unknown	nucleus - chromatin	0.00149789	0.998502	2.24367e-06	unknown
TGME49_213388	hypothetical protein	unknown	nucleus - chromatin	0.00148314	0.998517	2.1997e-06	unknown
TGME49_260200	helicase associated domain (ha2) protein	unknown	nucleus - chromatin	0.00146655	0.998533	2.15075e-06	unknown
TGME49_276930	hypothetical protein	unknown	nucleus - chromatin	0.00124958	0.99875	1.56146e-06	unknown
TGME49_311920	GRAM domain-containing protein	unknown	nucleus - chromatin	0.00118391	0.998816	1.40165e-06	unknown
TGME49_286800	hypothetical protein	unknown	nucleus - chromatin	0.00109748	0.99882	1.29462e-06	unknown
TGME49_278870	myosin F	unknown	nucleus - chromatin	0.000499172	0.999501	2.49173e-07	unknown
TGME49_271910	DnaJ domain-containing protein	unknown	nucleus - chromatin	0.000340432	0.99966	1.15894e-07	unknown
TGME49_236660	START domain-containing protein	unknown	nucleus - chromatin	0.000299888	0.9997	8.99326e-08	unknown
TGME49_220360	FAD binding domain-containing protein	unknown	nucleus - chromatin	0.00027298	0.999727	7.45181e-08	unknown
TGME49_211150	hypothetical protein	unknown	nucleus - chromatin	0.000265627	0.999733	7.08517e-08	unknown
TGME49_212980	hypothetical protein	unknown	nucleus - chromatin	0.000194478	0.999781	4.26373e-08	unknown
TGME49_274130	TBC domain-containing protein	unknown	nucleus - chromatin	0.000183258	0.999817	3.35836e-08	unknown
TGME49_271250	hypothetical protein	unknown	nucleus - chromatin	0.000178564	0.999821	3.19551e-08	unknown
TGME49_281920	V-type ATPase, D subunit protein	unknown	nucleus - chromatin	0.000165806	0.999834	2.74915e-08	unknown
TGME49_309870	hypothetical protein	unknown	nucleus - chromatin	6.33059e-05	0.999937	4.00764e-09	unknown
TGME49_216070	hypothetical protein	unknown	nucleus - chromatin	5.98882e-05	0.99994	3.58717e-09	unknown
TGME49_202070	hypothetical protein	unknown	nucleus - chromatin	4.81259e-05	0.999942	2.76584e-09	unknown
TGME49_260670	centrin, putative	unknown	nucleus - chromatin	3.47303e-05	0.999965	1.20619e-09	unknown
TGME49_235990	hypothetical protein	unknown	nucleus - chromatin	2.67393e-05	0.999973	7.14989e-10	unknown
TGME49_265090	hypothetical protein	unknown	nucleus - chromatin	2.48278e-05	0.999975	6.20079e-10	unknown
TGME49_213060	WD domain, G-beta repeat-containing protein	unknown	nucleus - chromatin	2.38629e-05	0.999976	5.69438e-10	unknown
TGME49_229770	hypothetical protein	unknown	nucleus - chromatin	1.88757e-05	0.999981	3.56298e-10	unknown
TGME49_263360	WD domain, G-beta repeat-containing protein	unknown	nucleus - chromatin	1.66717e-05	0.999983	2.77944e-10	unknown
TGME49_269290	hypothetical protein	unknown	nucleus - chromatin	1.21855e-05	0.999988	1.48645e-10	unknown
TGME49_285730	TBC domain containing protein	unknown	nucleus - chromatin	1.16084e-05	0.999988	1.34754e-10	unknown
TGME49_272000	hypothetical protein	unknown	nucleus - chromatin	1.01232e-05	0.99999	1.0248e-10	unknown
TGME49_215640	zinc finger, C3HC4 type (RING finger) domain-containing protein	unknown	nucleus - chromatin	9.05283e-06	0.999991	8.19538e-11	unknown
TGME49_253060	WD domain, G-beta repeat-containing protein	unknown	nucleus - chromatin	8.13504e-06	0.999992	6.61789e-11	unknown
TGME49_272640	eukaryotic initiation factor-2B, epsilon subunit, putative	unknown	nucleus - chromatin	8.06121e-06	0.999992	6.49831e-11	unknown
TGME49_224210	hypothetical protein	unknown	nucleus - chromatin	7.9418e-06	0.999992	6.30722e-11	unknown
TGME49_218580	RNA methyltransferase, TrmH family protein	unknown	nucleus - chromatin	6.87329e-06	0.999993	4.72421e-11	unknown
TGME49_209440	hypothetical protein	unknown	nucleus - chromatin	6.69262e-06	0.999993	4.47912e-11	unknown
TGME49_268960	5'-AMP-activated protein kinase subunit beta-1 family protein, putative	unknown	nucleus - chromatin	6.24783e-06	0.999993	4.27661e-11	unknown
TGME49_321450	Myb family DNA-binding domain-containing protein	unknown	nucleus - chromatin	5.87889e-06	0.999994	3.45614e-11	unknown
TGME49_238880	hypothetical protein	unknown	nucleus - chromatin	5.00411e-06	0.999995	2.50411e-11	unknown
TGME49_268710	elongation factor Tu GTP binding domain-containing protein	unknown	nucleus - chromatin	4.85384e-06	0.999995	2.35598e-11	unknown
TGME49_237280	TLD protein	unknown	nucleus - chromatin	3.9452e-06	0.999996	1.56877e-11	unknown
TGME49_268780	hypothetical protein	unknown	nucleus - chromatin	3.69585e-06	0.999996	1.36593e-11	unknown
TGME49_305290	vacuolar atp synthase subunit e, putative	unknown	nucleus - chromatin	3.6039e-06	0.999996	1.29881e-11	unknown
TGME49_257500	hypothetical protein	unknown	nucleus - chromatin	3.54535e-06	0.999996	1.25695e-11	unknown
TGME49_237020	exonuclease	unknown	nucleus - chromatin	3.40036e-06	0.999997	1.15625e-11	unknown
TGME49_309190	hypothetical protein	unknown	nucleus - chromatin	2.90661e-06	0.999997	8.44836e-12	unknown
TGME49_258832	Vps52 / Sac2 family protein	unknown	nucleus - chromatin	2.69282e-06	0.999997	7.25127e-12	unknown
TGME49_222070	elongation factor Tu GTP binding domain-containing protein	unknown	nucleus - chromatin	2.36265e-06	0.999998	5.58213e-12	unknown
TGME49_310610	hypothetical protein	unknown	nucleus - chromatin	2.12936e-06	0.999998	4.53419e-12	unknown
TGME49_261250	histone H2A1	unknown	nucleus - chromatin	2.0619e-06	0.999998	4.25141e-12	unknown
TGME49_203690	AP2 domain transcription factor AP2VIIa-5	unknown	nucleus - chromatin	2.03426e-06	0.999998	4.13822e-12	unknown
TGME49_230950	hypothetical protein	unknown	nucleus - chromatin	1.52202e-06	0.999999	2.31654e-12	unknown
TGME49_297220	AMP-binding enzyme domain-containing protein	unknown	nucleus - chromatin	1.2895e-06	0.999999	1.66282e-12	unknown
TGME49_275740	hypothetical protein	unknown	nucleus - chromatin	1.24339e-06	0.999999	1.54602e-12	unknown
TGME49_200430	cytidine and deoxycytidylate deaminase zinc-binding region domain-containing protein	unknown	nucleus - chromatin	1.04653e-06	0.999999	1.09524e-12	unknown
TGME49_232150	hypothetical protein	unknown	nucleus - chromatin	1.00889e-06	0.999999	1.01786e-12	unknown
TGME49_212880	surface antigen repeat-containing protein	unknown	nucleus - chromatin	8.84878e-07	0.999999	7.83009e-13	unknown
TGME49_286680	hypothetical protein	unknown	nucleus - chromatin	7.90542e-07	0.999999	6.24957e-13	unknown
TGME49_259172	hypothetical protein	unknown	nucleus - chromatin	6.0218e-07	0.999999	3.98594e-13	unknown
TGME49_204410	endonuclease/exonuclease/phosphatase family protein	unknown	nucleus - chromatin	4.42301e-07	1	1.9563e-13	unknown
TGME49_265440	hypothetical protein	unknown	nucleus - chromatin	3.24682e-07	1	1.05981e-13	unknown
TGME49_277790	hypothetical protein	unknown	nucleus - chromatin	3.24132e-07	1	1.05062e-13	unknown
TGME49_209080	transport protein particle (trapp) component, bet3 protein	unknown	nucleus - chromatin	3.22343e-07	1	1.03905e-13	unknown
TGME49_323000	KRUF family protein	unknown	nucleus - chromatin	2.46812e-07	1	6.09162e-14	unknown
TGME49_305470	hypothetical protein	unknown	nucleus - chromatin	2.32542e-07	1	5.40755e-14	unknown
TGME49_314265	hypothetical protein	unknown	nucleus - chromatin	2.23795e-07	1	5.00842e-14	unknown
TGME49_292055	calcium dependent protein kinase CDPK8	unknown	nucleus - chromatin	1.32377e-07	1	1.75237e-14	unknown
TGME49_273850	hypothetical protein	unknown	nucleus - chromatin	9.20469e-08	1	1.08056e-14	unknown
TGME49_268280	'chromo' (CHRromatin Organization MOdifier) domain-containing protein	unknown	nucleus - chromatin	9.13963e-08	1	8.36354e-15	unknown
TGME49_205460	AN1 family Zinc finger domain-containing protein	unknown	nucleus - chromatin	8.92333e-08	1	7.96258e-15	unknown
TGME49_215440	WWE domain-containing protein	unknown	nucleus - chromatin	7.35946e-08	1	5.41617e-15	unknown
TGME49_236070	pyrroline-5-carboxylate reductase	unknown	nucleus - chromatin	5.7029e-08	1	3.33145e-15	unknown
TGME49_203910	TBC domain-containing protein	unknown	nucleus - chromatin	5.5997e-08	1	3.13567e-15	unknown
TGME49_234350	hypothetical protein	unknown	nucleus - chromatin	5.24071e-08	1	2.74651e-15	unknown
TGME49_239420	protein kinase	unknown	nucleus - chromatin	5.00083e-08	1	2.56259e-15	unknown
TGME49_219120	zinc finger (CCCH type) motif-containing protein	unknown	nucleus - chromatin	4.19865e-08	1	1.76287e-15	unknown
TGME49_206490	ICE family protease (caspase) p20 domain-containing protein	unknown	nucleus - chromatin	3.66943e-08	1	1.34647e-15	unknown
TGME49_222240	hypothetical protein	unknown	nucleus - chromatin	3.1169e-08	1	9.71504e-16	unknown
TGME49_208590	vacuolar ATP synthase subunit 54kD, putative	unknown	nucleus - chromatin	2.79597e-08	1	7.81743e-16	unknown
TGME49_206590	calcium-dependent protein kinase CDPK2A	unknown	nucleus - chromatin	1.92234e-08	1	3.69538e-16	unknown
TGME49_235350	cwfj family protein	unknown	nucleus - chromatin	1.85339e-08	1	3.46827e-16	unknown
TGME49_278770	hypothetical protein	unknown	nucleus - chromatin	1.83391e-08	1	3.36346e-16	unknown
TGME49_266760	isocitrate dehydrogenase	unknown	nucleus - chromatin	1.76158e-08	1	3.14034e-16	unknown
TGME49_219800	vacuolar ATP synthase subunit b, putative	unknown	nucleus - chromatin	1.71473e-08	1	3.1306e-16	unknown
TGME49_207920	hypothetical protein	unknown	nucleus - chromatin	1.20995e-08	1	1.52256e-16	unknown
TGME49_244870	quinone oxidoreductase, putative	unknown	nucleus - chromatin	1.04911e-08	1	1.10069e-16	unknown
TGME49_209250	hypothetical protein	unknown	nucleus - chromatin	8.57492e-09	1	7.35294e-17	unknown
TGME49_249360	RED family protein	unknown	nucleus - chromatin	4.72079e-09	1	2.22859e-17	unknown
TGME49_230140	vacuolar sorting protein 9 (vps9) domain-containing protein	unknown	nucleus - chromatin	3.39606e-09	1	1.15332e-17	unknown
TGME49_313450	AP-2 complex subunit sigma-1, putative	unknown	nucleus - chromatin	3.17144e-09	1	1.0058e-17	unknown
TGME49_272710	AP2 domain transcription factor AP2VIII-4	unknown	nucleus - chromatin	2.6287e-09	1	6.91005e-18	unknown
TGME49_313430	hypothetical protein	unknown	nucleus - chromatin	2.28238e-09	1	6.37866e-18	unknown
TGME49_235550	PHD-finger domain-containing protein	unknown	nucleus - chromatin	2.33166e-09	1	5.43664e-18	unknown
TGME49_265020	arabinogalactan protein, putative	unknown	nucleus - chromatin	2.29828e-09	1	5.30691e-18	unknown
TGME49_207960	hypothetical protein	unknown	nucleus - chromatin	1.28352e-09	1	1.64743e-18	unknown
TGME49_307570	glycerol-3-phosphate dehydrogenase (gpdh), putative	unknown	nucleus - chromatin	7.28127e-10	1	5.30168e-19	unknown
TGME49_318480	SWI2/SNF2-containing protein RAD5	unknown	nucleus - chromatin	6.61331e-10	1	4.50357e-19	unknown
TGME49_210810	hypothetical protein	unknown	nucleus - chromatin	4.63179e-10	1	4.06626e-19	unknown
TGME49_218720	calcium-dependent protein kinase CDPK6	unknown	nucleus - chromatin	5.59497e-10	1	3.13037e-19	unknown
TGME49_312660	hypothetical protein	unknown	nucleus - chromatin	1.26068e-10	1	1.58931e-20	unknown
TGME49_226520	hypothetical protein	unknown	nucleus - chromatin	7.85138e-11	1	6.16441e-21	unknown
TGME49_245610	hypothetical protein	unknown	nucleus - chromatin	3.2715e-11	1	1.07027e-21	unknown
TGME49_263220	rhoptry kinase family protein ROP21	unknown	nucleus - chromatin	3.07863e-11	1	9.478e-22	unknown
TGME49_294430	hypothetical protein	unknown	nucleus - chromatin	2.73472e-11	1	7.60438e-22	unknown
TGME49_270060	hypothetical protein	unknown	nucleus - chromatin	2.53833e-11	1	6.4431e-22	unknown
TGME49_262150	kelch repeat and K+ channel tetramerisation domain containing protein	unknown	nucleus - chromatin	2.17527e-11	1	4.73183e-22	unknown
TGME49_245580	hypothetical protein	unknown	nucleus - chromatin	2.06411e-11	1	4.26054e-22	unknown
TGME49_263800	hypothetical protein	unknown	nucleus - chromatin	1.55025e-11	1	2.40334e-22	unknown
TGME49_216600	exonuclease III APE	unknown	nucleus - chromatin	7.73254e-12	1	5.97926e-23	unknown
TGME49_240910	hypothetical protein	unknown	nucleus - chromatin	3.50512e-12	1	1.22857e-23	unknown
TGME49_253140	hypothetical protein	unknown	nucleus - chromatin	2.68064e-12	1	7.18581e-24	unknown
TGME49_210300	hypothetical protein	unknown	nucleus - chromatin	1.49423e-12	1	2.23276e-24	unknown
TGME49_266830	Sec7 domain-containing protein	unknown	nucleus - chromatin	1.04262e-12	1	1.08705e-24	unknown
TGME49_226560	zinc finger (CCCH type) motif-containing protein	unknown	nucleus - chromatin	8.36396e-13	1	6.99597e-25	unknown
TGME49_316470	hypothetical protein	unknown	nucleus - chromatin	4.20608e-13	1	1.76935e-25	unknown
TGME49_264420	lipoprotein, putative	unknown	nucleus - chromatin	2.55471e-13	1	6.52632e-26	unknown
TGME49_314530	RPAP1 family, C-terminal protein	unknown	nucleus - chromatin	2.47031e-13	1	6.10227e-26	unknown
TGME49_308890	transcription elongation factor SPT6	unknown	nucleus - chromatin	1.60488e-13	1	2.5818e-26	unknown
TGME49_221710	TBC domain-containing protein	unknown	nucleus - chromatin	9.85293e-14	1	9.70285e-27	unknown
TGME49_264752	HEAT repeat-containing protein	unknown	nucleus - chromatin	8.67349e-14	1	7.52065e-27	unknown
TGME49_291620	hypothetical protein	unknown	nucleus - chromatin	7.95174e-14	1	6.32099e-27	unknown
TGME49_226470	hypothetical protein	unknown	nucleus - chromatin	6.71244e-14	1	4.50119e-27	unknown
TGME49_263420	ubiquitin-specific protease USP4	unknown	nucleus - chromatin	6.63628e-14	1	4.40591e-27	unknown
TGME49_253990	hypothetical protein	unknown	nucleus - chromatin	5.60241e-14	1	3.13484e-27	unknown
TGME49_310270	hypothetical protein	unknown	nucleus - chromatin	4.33771e-14	1	1.88299e-27	unknown
TGME49_254620	ribosomal protein RPL39	unknown	nucleus - chromatin	3.42644e-14	1	1.17927e-27	unknown
TGME49_249260	cell-cycle-associated protein kinase CDK, putative	unknown	nucleus - chromatin	3.23283e-14	1	1.04445e-27	unknown
TGME49_280780	dihydrouridine synthase (dus) protein	unknown	nucleus - chromatin	2.26693e-14	1	5.28527e-28	unknown
TGME49_273920	aldose reductase, putative	unknown	nucleus - chromatin	1.93078e-14	1	3.92279e-28	unknown
TGME49_249550	hypothetical protein	unknown	nucleus - chromatin	1.8436e-14	1	3.3977e-28	unknown
TGME49_227948	peptidase M16 inactive domain-containing protein	unknown	nucleus - chromatin	1.64357e-14	1	2.70059e-28	unknown
TGME49_256970	vacuolar ATP synthase subunit A, putative	unknown	nucleus - chromatin	1.27748e-14	1	1.63103e-28	unknown
TGME49_220160	WD domain-containing protein	unknown	nucleus - chromatin	1.7974e-15	1	3.19282e-30	unknown
TGME49_261980	gorasp2-prov protein	unknown	nucleus - chromatin	1.30313e-15	1	1.73612e-30	unknown
TGME49_269740	R3H domain-containing protein	unknown	nucleus - chromatin	9.06345e-16	1	9.05621e-31	unknown
TGME49_223640	hypothetical protein	unknown	nucleus - chromatin	5.28371e-16	1	2.93305e-31	unknown
TGME49_212840	HIT zinc finger protein	unknown	nucleus - chromatin	3.94682e-16	1	1.75274e-31	unknown
TGME49_247390	ATPase, AAA family protein	unknown	nucleus - chromatin	2.4343e-16	1	8.10785e-32	unknown
TGME49_259720	hypothetical protein	unknown	nucleus - chromatin	1.48675e-16	1	3.30125e-32	unknown
TGME49_201250	histone lysine methyltransferase, SET, putative	unknown	nucleus - chromatin	1.44007e-16	1	1.5988e-32	unknown
TGME49_254450	Pelota, putative	unknown	nucleus - chromatin	1.01901e-16	1	1.13133e-32	unknown
TGME49_233120	AP2 domain transcription factor AP2VIII-2	unknown	nucleus - chromatin	4.01896e-26	1	0	unknown
TGME49_262380	elongation factor Tu, putative	unknown	nucleus - chromatin	1.29947e-127	1	0	unknown
TGME49_221630	hypothetical protein	unknown	nucleus - chromatin	2.24017e-23	1	0	unknown
TGME49_305160	histone H2Ba	unknown	nucleus - chromatin	9.46284e-27	1	0	unknown
TGME49_228230	hypothetical protein	unknown	nucleus - chromatin	9.93115e-30	1	0	unknown
TGME49_202220	hypothetical protein	unknown	nucleus - chromatin	4.48053e-22	1	0	unknown
TGME49_276180	histone acetyltransferase TAF1/250	unknown	nucleus - chromatin	1.41014e-31	1	0	unknown
TGME49_228070	hypothetical protein	unknown	nucleus - chromatin	4.93552e-17	1	0	unknown
TGME49_266030	pre-mRNA splicing factor, putative	unknown	nucleus - chromatin	1.88409e-42	1	0	unknown
TGME49_214740	hypothetical protein	unknown	nucleus - chromatin	4.08588e-46	1	0	unknown
TGME49_278130	hypothetical protein	unknown	nucleus - chromatin	6.41258e-23	1	0	unknown
TGME49_273905	hypothetical protein	unknown	nucleus - chromatin	4.99174e-25	1	0	unknown
TGME49_259990	SAC3/GANP family protein	unknown	nucleus - chromatin	4.82127e-24	1	0	unknown
TGME49_235980	ARIADNE family protein	unknown	nucleus - chromatin	5.22916e-31	1	0	unknown
TGME49_289520	hypothetical protein	unknown	nucleus - chromatin	1.36848e-19	1	0	unknown
TGME49_274100	hypothetical protein	unknown	nucleus - chromatin	1.58976e-64	1	0	unknown
TGME49_315610	hypothetical protein	unknown	nucleus - chromatin	1.05054e-19	1	0	unknown
TGME49_246590	hypothetical protein	unknown	nucleus - chromatin	2.14037e-17	1	0	unknown
TGME49_233870	hypothetical protein	unknown	nucleus - chromatin	2.57881e-75	1	0	unknown
TGME49_270750	hypothetical protein	unknown	nucleus - chromatin	3.23018e-20	1	0	unknown
TGME49_216960	elongation factor Tu GTP binding domain-containing protein	unknown	nucleus - chromatin	1.06639e-48	1	0	unknown
TGME49_255740	hypothetical protein	unknown	nucleus - chromatin	1.48664e-32	1	0	unknown
TGME49_320120	diadenosine tetraphosphatase family protein	unknown	nucleus - chromatin	5.90666e-25	1	0	unknown
TGME49_220910	HEAT repeat-containing protein	unknown	nucleus - chromatin	9.72786e-18	1	0	unknown
TGME49_264780	UTP-glucose-1-phosphate uridylyltransferase subfamily protein	unknown	nucleus - chromatin	2.14058e-45	1	0	unknown
TGME49_210781	ubiquitin carboxyl-terminal hydrolase	unknown	nucleus - chromatin	4.02331e-19	1	0	unknown
TGME49_299100	hypothetical protein	unknown	nucleus - chromatin	2.72566e-22	1	0	unknown
TGME49_238230	Ser/Thr phosphatase family protein	unknown	nucleus - chromatin	1.56905e-28	1	0	unknown
TGME49_297690	hypothetical protein	unknown	nucleus - chromatin	2.55737e-20	1	0	unknown
TGME49_223080	hypothetical protein	unknown	nucleus - chromatin	1.4793e-83	1	0	unknown
TGME49_206680	hypothetical protein	unknown	nucleus - chromatin	3.5559e-22	1	0	unknown
TGME49_288550	hypothetical protein	unknown	nucleus - chromatin	3.68384e-32	1	0	unknown
TGME49_249800	hypothetical protein	unknown	nucleus - chromatin	2.59768e-23	1	0	unknown
TGME49_220140	EF hand domain-containing protein	unknown	nucleus - chromatin	1.39097e-25	1	0	unknown
TGME49_214520	general transcription factor IIH polypeptide 4 GTF2H4	unknown	nucleus - chromatin	2.24646e-17	1	0	unknown
TGME49_253400	hypothetical protein	unknown	nucleus - chromatin	7.91186e-17	1	0	unknown
TGME49_247230	centrin	unknown	nucleus - chromatin	3.61336e-17	1	0	unknown
TGME49_202120	hypothetical protein	unknown	nucleus - chromatin	3.49365e-58	1	0	unknown
TGME49_312140	hypothetical protein	unknown	nucleus - chromatin	2.13679e-19	1	0	unknown
TGME49_224970	nucleolar protein	unknown	nucleus - chromatin	1.62093e-136	1	0	unknown
TGME49_205000	phosphoglycerate mutase family protein	unknown	nucleus - chromatin	1.99752e-18	1	0	unknown
TGME49_255180	ubiquitin carboxyl-terminal hydrolase	unknown	nucleus - chromatin	4.00233e-54	1	0	unknown
TGME49_250790	hypothetical protein	unknown	nucleus - chromatin	3.49701e-18	1	0	unknown
TGME49_294920	general transcription factor IIH polypeptide 2 GTF2H2	unknown	nucleus - chromatin	1.59421e-23	1	0	unknown
TGME49_262700	tetratricopeptide repeat-containing protein	unknown	nucleus - chromatin	2.36035e-65	1	0	unknown
TGME49_220320	BSD domain-containing protein	unknown	nucleus - chromatin	9.77724e-80	1	0	unknown
TGME49_216190	hypothetical protein	unknown	nucleus - chromatin	3.23861e-167	1	0	unknown
TGME49_227780	hypothetical protein	unknown	nucleus - chromatin	1.9884e-51	1	0	unknown
TGME49_234250	hypothetical protein	unknown	nucleus - chromatin	1.82293e-44	1	0	unknown
TGME49_239885	hypothetical protein	unknown	nucleus - chromatin	9.78012e-55	1	0	unknown
TGME49_312560	hypothetical protein	unknown	nucleus - chromatin	1.48591e-17	1	0	unknown
TGME49_291120	trafficking protein mon1 subfamily protein	unknown	nucleus - chromatin	3.8327e-20	1	0	unknown
TGME49_319910	WD domain, G-beta repeat-containing protein	unknown	nucleus - chromatin	5.19275e-25	1	0	unknown
TGME49_207080	histone lysine acetyltransferase MYST-B	unknown	nucleus - chromatin	8.93213e-30	1	0	unknown
TGME49_285895	AP2 domain transcription factor AP2V-2	unknown	nucleus - chromatin	4.79097e-61	1	0	unknown
TGME49_237410	protein phosphatase 2C domain-containing protein	unknown	nucleus - chromatin	8.77686e-35	1	0	unknown
TGME49_270370	clathrin assembly protein AP19, putative	unknown	nucleus - chromatin	4.18501e-37	1	0	unknown
TGME49_222710	IMP-specific 5'-nucleotidase 1, putative	unknown	nucleus - chromatin	9.44764e-28	1	0	unknown
TGME49_297710	hypothetical protein	unknown	nucleus - chromatin	4.68101e-32	1	0	unknown
TGME49_205160	hypothetical protein	unknown	nucleus - chromatin	2.1026e-38	1	0	unknown
TGME49_245720	SWI2/SNF2-containing protein	unknown	nucleus - chromatin	1.54106e-19	1	0	unknown
TGME49_295330	Vps54 family protein	unknown	nucleus - chromatin	1.60764e-21	1	0	unknown
TGME49_321310	16S rRNA processing protein RimM domain-containing protein	unknown	nucleus - chromatin	4.66908e-27	1	0	unknown
TGME49_225910	hypothetical protein	unknown	nucleus - chromatin	4.19725e-84	1	0	unknown
TGME49_240070	RNA recognition motif-containing protein	unknown	nucleus - chromatin	3.56026e-27	1	0	unknown
TGME49_203180	leucine rich repeat-containing protein	unknown	nucleus - chromatin	3.06025e-39	1	0	unknown
TGME49_314240	general transcription factor IIIC polypeptide 3 GTF3C3	unknown	nucleus - chromatin	6.36885e-42	1	0	unknown
TGME49_221640	hypothetical protein	unknown	nucleus - chromatin	5.92256e-42	1	0	unknown
TGME49_318760	hypothetical protein	unknown	nucleus - chromatin	6.92259e-24	1	0	unknown
TGME49_269430	polyprenyl synthetase superfamily protein	unknown	nucleus - chromatin	3.84783e-27	1	0	unknown
TGME49_263400	hypothetical protein	unknown	nucleus - chromatin	2.786e-29	1	0	unknown
TGME49_258990	bromodomain-containing protein	unknown	nucleus - chromatin	8.42327e-26	1	0	unknown
TGME49_266920	3'5'-cyclic nucleotide phosphodiesterase domain-containing protein	unknown	nucleus - chromatin	3.5067e-49	1	0	unknown
TGME49_311860	hypothetical protein	unknown	nucleus - chromatin	5.12687e-47	1	0	unknown
TGME49_300010	hypothetical protein	unknown	nucleus - chromatin	9.42294e-34	1	0	unknown
TGME49_227660	DNA methyltransferase 2, putative	unknown	nucleus - chromatin	1.36915e-56	1	0	unknown
TGME49_295450	sjoegren syndrome nuclear autoantigen 1 family protein	unknown	nucleus - chromatin	1.41059e-30	1	0	unknown
TGME49_286000	hypothetical protein	unknown	nucleus - chromatin	4.0602e-20	1	0	unknown
TGME49_261660	hypothetical protein	unknown	nucleus - chromatin	1.5632e-17	1	0	unknown
TGME49_299900	hypothetical protein	unknown	nucleus - chromatin	1.66443e-29	1	0	unknown
TGME49_268250	WD domain, G-beta repeat-containing protein	unknown	nucleus - chromatin	4.86371e-44	1	0	unknown
TGME49_202520	hypothetical protein	unknown	nucleus - chromatin	7.23879e-17	1	0	unknown
TGME49_244540	mitochondrial carrier superfamily protein	unknown	nucleus - chromatin	8.33671e-77	1	0	unknown
TGME49_266930	general transcription factor IIH polypeptide 3 GTF2H3	unknown	nucleus - chromatin	2.27364e-19	1	0	unknown
TGME49_286130	hypothetical protein	unknown	nucleus - chromatin	5.16883e-128	1	0	unknown
TGME49_312840	hypothetical protein	unknown	nucleus - chromatin	3.41445e-49	1	0	unknown
TGME49_257640	hypothetical protein	unknown	nucleus - chromatin	4.37505e-74	1	0	unknown
TGME49_250690	zinc finger (CCCH type) motif-containing protein	unknown	nucleus - chromatin	2.31369e-29	1	0	unknown
TGME49_206300	hypothetical protein	unknown	nucleus - chromatin	2.83051e-23	1	0	unknown
TGME49_219640	hypothetical protein	unknown	nucleus - chromatin	2.14304e-25	1	0	unknown
TGME49_305640	metallo-beta-lactamase domain-containing protein	unknown	nucleus - chromatin	1.27879e-19	1	0	unknown
TGME49_259840	hypothetical protein	unknown	nucleus - chromatin	2.74222e-59	1	0	unknown
TGME49_223390	activating signal cointegrator 1 complex subunit 3 family 1 ASCC3L1, putative	nucleus - non-chromatin	nucleus - non-chromatin	1	0	1	nucleus - non-chromatin
TGME49_231970	pre-mRNA processing splicing factor PRP8	nucleus - non-chromatin	nucleus - non-chromatin	1	0	1	nucleus - non-chromatin
TGME49_314410	aquarius, putative	nucleus - non-chromatin	nucleus - non-chromatin	1	0	1	nucleus - non-chromatin
TGME49_230960	splicing factor 3b, subunit 3, putative	nucleus - non-chromatin	nucleus - non-chromatin	1	0	1	nucleus - non-chromatin
TGME49_205010	U2 small nuclear ribonucleoprotein family protein, putative	nucleus - non-chromatin	nucleus - non-chromatin	1	0	1	nucleus - non-chromatin
TGME49_320210	WD domain, G-beta repeat domain containing protein	nucleus - non-chromatin	nucleus - non-chromatin	1	0	1	nucleus - non-chromatin
TGME49_236650	DEAD (Asp-Glu-Ala-Asp) box polypeptide 17	nucleus - non-chromatin	nucleus - non-chromatin	1	0	1	nucleus - non-chromatin
TGME49_286080	elongation factor 2 family protein	nucleus - non-chromatin	nucleus - non-chromatin	1	0	1	nucleus - non-chromatin
TGME49_275480	Myb family DNA-binding domain-containing protein	nucleus - non-chromatin	nucleus - non-chromatin	1	0	1	nucleus - non-chromatin
TGME49_314740	PSP protein	nucleus - non-chromatin	nucleus - non-chromatin	1	0	1	nucleus - non-chromatin
TGME49_217540	RNA recognition motif-containing protein	nucleus - non-chromatin	nucleus - non-chromatin	1	0	1	nucleus - non-chromatin
TGME49_294360	ubiquitin specific protease 39 isoform 2, putative	nucleus - non-chromatin	nucleus - non-chromatin	1	0	1	nucleus - non-chromatin
TGME49_221950	splicesome-associated protein, putative	nucleus - non-chromatin	nucleus - non-chromatin	1	0	1	nucleus - non-chromatin
TGME49_233190	SKIP/SNW domain-containing protein	nucleus - non-chromatin	nucleus - non-chromatin	1	0	1	nucleus - non-chromatin
TGME49_305240	XPA binding protein 2 family protein	nucleus - non-chromatin	nucleus - non-chromatin	1	0	1	nucleus - non-chromatin
TGME49_312280	pre-mRNA-splicing factor ATP-dependent RNA helicase, putative	nucleus - non-chromatin	nucleus - non-chromatin	1	0	1	nucleus - non-chromatin
TGME49_243540	WD domain, G-beta repeat-containing protein	nucleus - non-chromatin	nucleus - non-chromatin	1	0	1	nucleus - non-chromatin
TGME49_269200	crooked neck family 1 protein isoform 2, putative	nucleus - non-chromatin	nucleus - non-chromatin	1	0	1	nucleus - non-chromatin
TGME49_310860	U5 snRNP-specific protein	nucleus - non-chromatin	nucleus - non-chromatin	1	0	1	nucleus - non-chromatin
TGME49_264610	RNA recognition motif-containing protein	nucleus - non-chromatin	nucleus - non-chromatin	1	0	1	nucleus - non-chromatin
TGME49_202770	RNA recognition motif-containing protein	nucleus - non-chromatin	nucleus - non-chromatin	1	0	1	nucleus - non-chromatin
TGME49_275310	hypothetical protein	nucleus - non-chromatin	nucleus - non-chromatin	1	0	1	nucleus - non-chromatin
TGME49_318140	SART-1 family protein	nucleus - non-chromatin	nucleus - non-chromatin	1	0	1	nucleus - non-chromatin
TGME49_249610	hypothetical protein	nucleus - non-chromatin	nucleus - non-chromatin	1	0	1	nucleus - non-chromatin
TGME49_244100	snoRNA binding domain-containing protein	nucleus - non-chromatin	nucleus - non-chromatin	1	0	1	nucleus - non-chromatin
TGME49_219790	pre-mRNA processing factor PRP3	nucleus - non-chromatin	nucleus - non-chromatin	1	0	1	nucleus - non-chromatin
TGME49_267420	mago nashi family protein 2, putative	nucleus - non-chromatin	nucleus - non-chromatin	1	0	1	nucleus - non-chromatin
TGME49_254650	zinc finger protein	nucleus - non-chromatin	nucleus - non-chromatin	1	0	1	nucleus - non-chromatin
TGME49_265410	G-protein beta WD-40 repeat containing protein	nucleus - non-chromatin	nucleus - non-chromatin	1	0	1	nucleus - non-chromatin
TGME49_233230	RNA-binding protein 8A family protein	nucleus - non-chromatin	nucleus - non-chromatin	1	0	1	nucleus - non-chromatin
TGME49_229210	small nuclear ribonucleoprotein polypeptide A', putative	nucleus - non-chromatin	nucleus - non-chromatin	1	0	1	nucleus - non-chromatin
TGME49_228000	splicing factor 3A subunit 2, putative	nucleus - non-chromatin	nucleus - non-chromatin	1	0	1	nucleus - non-chromatin
TGME49_218420	WD domain, G-beta repeat-containing protein	nucleus - non-chromatin	nucleus - non-chromatin	1	0	1	nucleus - non-chromatin
TGME49_285760	U-snRNP-associated cyclophilin family protein	nucleus - non-chromatin	nucleus - non-chromatin	1	0	1	nucleus - non-chromatin
TGME49_314830	pre-mRNA splicing factor subunit, putative	nucleus - non-chromatin	nucleus - non-chromatin	1	0	1	nucleus - non-chromatin
TGME49_306380	U1 zinc finger protein	nucleus - non-chromatin	nucleus - non-chromatin	1	0	1	nucleus - non-chromatin
TGME49_243620	hypothetical protein	nucleus - non-chromatin	nucleus - non-chromatin	1	0	1	nucleus - non-chromatin
TGME49_291330	RNA recognition motif-containing protein	nucleus - non-chromatin	nucleus - non-chromatin	1	0	1	nucleus - non-chromatin
TGME49_203870	RAB43, member RAS oncogene family protein	nucleus - non-chromatin	nucleus - non-chromatin	1	0	1	nucleus - non-chromatin
TGME49_214820	G-patch domain-containing protein	nucleus - non-chromatin	nucleus - non-chromatin	1	0	1	nucleus - non-chromatin
TGME49_270830	small nuclear ribonucleoprotein	nucleus - non-chromatin	nucleus - non-chromatin	1	0	1	nucleus - non-chromatin
TGME49_309740	LSM domain-containing protein	nucleus - non-chromatin	nucleus - non-chromatin	1	0	1	nucleus - non-chromatin
TGME49_270560	peptidyl-prolyl cis-trans isomerase family 1	nucleus - non-chromatin	nucleus - non-chromatin	1	0	1	nucleus - non-chromatin
TGME49_314790	small nuclear ribonucleoprotein G, putative	nucleus - non-chromatin	nucleus - non-chromatin	1	0	1	nucleus - non-chromatin
TGME49_205180	RNA recognition motif-containing protein	nucleus - non-chromatin	nucleus - non-chromatin	1	0	1	nucleus - non-chromatin
TGME49_310820	SLU7 splicing factor, putative	nucleus - non-chromatin	nucleus - non-chromatin	1	0	1	nucleus - non-chromatin
TGME49_224580	RNA recognition motif-containing protein	nucleus - non-chromatin	nucleus - non-chromatin	1	0	1	nucleus - non-chromatin
TGME49_270740	Cwf15/Cwc15 cell cycle control protein	nucleus - non-chromatin	nucleus - non-chromatin	1	0	1	nucleus - non-chromatin
TGME49_213410	small nuclear ribonucleoprotein f (snrnp-f), putative	nucleus - non-chromatin	nucleus - non-chromatin	1	0	1	nucleus - non-chromatin
TGME49_305010	pre-mRNA branch site protein p14, putative	nucleus - non-chromatin	nucleus - non-chromatin	1	0	1	nucleus - non-chromatin
TGME49_286560	U6 snRNA-associated Sm family protein	nucleus - non-chromatin	nucleus - non-chromatin	1	0	1	nucleus - non-chromatin
TGME49_247610	small nuclear ribonucleoprotein E, putative	nucleus - non-chromatin	nucleus - non-chromatin	1	0	1	nucleus - non-chromatin
TGME49_275750	small nuclear ribonucleoprotein E, putative	nucleus - non-chromatin	nucleus - non-chromatin	1	0	1	nucleus - non-chromatin
TGME49_298970	LSM3, U6 small nuclear RNA associated isoform 2 family protein	nucleus - non-chromatin	nucleus - non-chromatin	1	0	1	nucleus - non-chromatin
TGME49_289560	RNA recognition motif-containing protein	nucleus - non-chromatin	nucleus - non-chromatin	1	0	1	nucleus - non-chromatin
TGME49_216670	FUSE-binding protein 2 / KH-type splicing regulatory protein	unknown	nucleus - non-chromatin	1	1.91687e-08	1	nucleus - non-chromatin
TGME49_321500	RNA recognition motif-containing protein	unknown	nucleus - non-chromatin	1	1.5436e-10	1	nucleus - non-chromatin
TGME49_262620	RNA recognition motif-containing protein	unknown	nucleus - non-chromatin	1	6.10434e-09	1	nucleus - non-chromatin
TGME49_236540	RNA recognition motif-containing protein	unknown	nucleus - non-chromatin	1	6.57253e-11	1	nucleus - non-chromatin
TGME49_212220	hypothetical protein	unknown	nucleus - non-chromatin	1	9.93102e-09	1	nucleus - non-chromatin
TGME49_309570	DEAD/DEAH box helicase domain-containing protein	unknown	nucleus - non-chromatin	1	5.35514e-09	1	nucleus - non-chromatin
TGME49_297430	hypothetical protein	unknown	nucleus - non-chromatin	1	2.76454e-09	1	nucleus - non-chromatin
TGME49_305850	RNA recognition motif-containing protein	unknown	nucleus - non-chromatin	1	2.96978e-10	1	nucleus - non-chromatin
TGME49_314480	hypothetical protein	unknown	nucleus - non-chromatin	1	7.18471e-10	1	nucleus - non-chromatin
TGME49_290660	RNA recognition motif-containing protein	unknown	nucleus - non-chromatin	1	1.18093e-08	1	nucleus - non-chromatin
TGME49_268570	zinc finger (CCCH type) motif-containing protein	unknown	nucleus - non-chromatin	1	3.56113e-10	1	nucleus - non-chromatin
TGME49_286440	malic enzyme	unknown	nucleus - non-chromatin	1	4.44732e-09	1	nucleus - non-chromatin
TGME49_246500	surp module domain-containing protein	unknown	nucleus - non-chromatin	1	6.99521e-09	1	nucleus - non-chromatin
TGME49_221380	alba 1	unknown	nucleus - non-chromatin	1	1.81285e-09	1	nucleus - non-chromatin
TGME49_223930	RNA recognition motif-containing protein	unknown	nucleus - non-chromatin	1	1.10208e-09	1	nucleus - non-chromatin
TGME49_218358	zinc knuckle domain-containing protein	unknown	nucleus - non-chromatin	1	2.20199e-08	1	nucleus - non-chromatin
TGME49_229940	cyclophilin, putative	unknown	nucleus - non-chromatin	1	1.0343e-08	1	nucleus - non-chromatin
TGME49_284050	DEAD/DEAH box helicase domain-containing protein	unknown	nucleus - non-chromatin	1	4.90854e-10	1	nucleus - non-chromatin
TGME49_244210	RNA polymerase-associated protein RTF1	unknown	nucleus - non-chromatin	1	2.1014e-08	1	nucleus - non-chromatin
TGME49_320450	ribosome biogenesis regulatory protein (rrs1) protein	unknown	nucleus - non-chromatin	1	1.14403e-08	1	nucleus - non-chromatin
TGME49_316350	hypothetical protein	unknown	nucleus - non-chromatin	1	9.61617e-09	1	nucleus - non-chromatin
TGME49_270640	RNA recognition motif-containing protein	unknown	nucleus - non-chromatin	1	2.04528e-09	1	nucleus - non-chromatin
TGME49_248250	translation initiation factor IF-2, putative	unknown	nucleus - non-chromatin	1	1.8588e-08	1	nucleus - non-chromatin
TGME49_214590	micro-fibrillar-associated protein 1	unknown	nucleus - non-chromatin	1	4.38126e-09	1	nucleus - non-chromatin
TGME49_248810	nuclear factor NF7	unknown	nucleus - non-chromatin	1	4.59787e-08	1	nucleus - non-chromatin
TGME49_256770	eukaryotic translation initiation factor 4A, isoform 3, putative	unknown	nucleus - non-chromatin	1	3.33454e-08	1	nucleus - non-chromatin
TGME49_232520	brix domain-containing protein	unknown	nucleus - non-chromatin	1	3.37003e-08	1	nucleus - non-chromatin
TGME49_283878	RNA recognition motif-containing protein	unknown	nucleus - non-chromatin	1	4.62698e-08	1	nucleus - non-chromatin
TGME49_235930	domain K- type RNA binding proteins family protein	unknown	nucleus - non-chromatin	1	7.60955e-08	1	nucleus - non-chromatin
TGME49_320100	RNA recognition motif-containing protein	unknown	nucleus - non-chromatin	1	9.72425e-08	1	nucleus - non-chromatin
TGME49_262070	ribosomal rna assembly protein mis3, putative	unknown	nucleus - non-chromatin	1	9.26062e-08	1	nucleus - non-chromatin
TGME49_311400	WD domain, G-beta repeat-containing protein	unknown	nucleus - non-chromatin	1	1.68103e-07	1	nucleus - non-chromatin
TGME49_268200	RNA recognition motif-containing protein	unknown	nucleus - non-chromatin	1	1.59045e-07	1	nucleus - non-chromatin
TGME49_201400	Sin3-associated polypeptide SAP18	unknown	nucleus - non-chromatin	1	1.58506e-07	1	nucleus - non-chromatin
TGME49_319850	splicing factor U2AF family SnRNP auxilary factor large subunit, RRM domain-containing protein	unknown	nucleus - non-chromatin	1	1.56767e-07	1	nucleus - non-chromatin
TGME49_222000	brix domain-containing protein	unknown	nucleus - non-chromatin	1	1.37648e-07	1	nucleus - non-chromatin
TGME49_230010	hypothetical protein	unknown	nucleus - non-chromatin	1	1.70049e-07	1	nucleus - non-chromatin
TGME49_313990	CBF/Mak21 family protein	unknown	nucleus - non-chromatin	1	1.2621e-07	1	nucleus - non-chromatin
TGME49_246620	G10 family protein	unknown	nucleus - non-chromatin	1	1.74841e-07	1	nucleus - non-chromatin
TGME49_310050	RNA recognition motif-containing protein	unknown	nucleus - non-chromatin	1	2.19302e-07	1	nucleus - non-chromatin
TGME49_228100	hypothetical protein	unknown	nucleus - non-chromatin	1	2.00734e-07	1	nucleus - non-chromatin
TGME49_300280	LSM domain-containing protein	unknown	nucleus - non-chromatin	1	2.11506e-07	1	nucleus - non-chromatin
TGME49_224850	polyadenylate binding protein, putative	unknown	nucleus - non-chromatin	1	2.38464e-07	1	nucleus - non-chromatin
TGME49_258500	hypothetical protein	unknown	nucleus - non-chromatin	1	2.71591e-07	1	nucleus - non-chromatin
TGME49_286790	nuclear factor NF2	unknown	nucleus - non-chromatin	1	2.79486e-07	0.999999	nucleus - non-chromatin
TGME49_226320	hypothetical protein	unknown	nucleus - non-chromatin	1	2.8632e-07	0.999999	nucleus - non-chromatin
TGME49_203490	GNL3L/Grn1 GTPase	unknown	nucleus - non-chromatin	1	2.95604e-07	0.999999	nucleus - non-chromatin
TGME49_263320	hypothetical protein	unknown	nucleus - non-chromatin	1	4.01935e-07	0.999999	nucleus - non-chromatin
TGME49_288040	hypothetical protein	unknown	nucleus - non-chromatin	0.999999	7.85745e-08	0.999999	nucleus - non-chromatin
TGME49_215400	RNA recognition motif-containing protein	unknown	nucleus - non-chromatin	1	4.50641e-07	0.999999	nucleus - non-chromatin
TGME49_253950	protein fam50a, putative	unknown	nucleus - non-chromatin	1	4.53412e-07	0.999999	nucleus - non-chromatin
TGME49_269650	FFD and TFG box motifs protein	unknown	nucleus - non-chromatin	1	5.01651e-07	0.999999	nucleus - non-chromatin
TGME49_306210	RNA polymerase II accessory factor CDC73	unknown	nucleus - non-chromatin	0.999999	5.555e-07	0.999999	nucleus - non-chromatin
TGME49_234520	U2 snRNP auxilliary factor, large subunit, splicing factor subfamily protein	unknown	nucleus - non-chromatin	1	5.40537e-07	0.999999	nucleus - non-chromatin
TGME49_286710	zinc finger, c2h2 type domain-containing protein	unknown	nucleus - non-chromatin	1	5.25215e-07	0.999999	nucleus - non-chromatin
TGME49_265530	RNA recognition motif-containing protein	unknown	nucleus - non-chromatin	0.999999	5.98262e-07	0.999999	nucleus - non-chromatin
TGME49_312260	hypothetical protein	unknown	nucleus - non-chromatin	0.999999	6.05836e-07	0.999999	nucleus - non-chromatin
TGME49_283740	RNA recognition motif-containing protein	unknown	nucleus - non-chromatin	0.999999	8.08435e-07	0.999998	nucleus - non-chromatin
TGME49_229470	hypothetical protein	unknown	nucleus - non-chromatin	0.999999	9.69004e-07	0.999998	nucleus - non-chromatin
TGME49_263440	hypothetical protein	unknown	nucleus - non-chromatin	0.999998	1.86011e-06	0.999996	nucleus - non-chromatin
TGME49_219150	zinc finger, zz type domain-containing protein	unknown	nucleus - non-chromatin	0.999998	1.91608e-06	0.999996	nucleus - non-chromatin
TGME49_313010	DEAD (Asp-Glu-Ala-Asp) box polypeptide DDX6	unknown	nucleus - non-chromatin	0.999997	2.51522e-06	0.999995	nucleus - non-chromatin
TGME49_263650	pre-mRNA-processing protein 8, putative	unknown	nucleus - non-chromatin	0.999997	2.62909e-06	0.999995	nucleus - non-chromatin
TGME49_236910	U2 snRNP auxiliary factor, putative	unknown	nucleus - non-chromatin	0.999997	2.69633e-06	0.999995	nucleus - non-chromatin
TGME49_309950	NLE (NUC135) domain-containing protein	unknown	nucleus - non-chromatin	0.999997	2.78945e-06	0.999994	nucleus - non-chromatin
TGME49_246630	DNA-directed RNA polymerase I RPA43	unknown	nucleus - non-chromatin	0.999997	2.86275e-06	0.999994	nucleus - non-chromatin
TGME49_203370	hypothetical protein	unknown	nucleus - non-chromatin	0.999997	2.99155e-06	0.999994	nucleus - non-chromatin
TGME49_320600	cold-shock DNA-binding domain-containing protein	unknown	nucleus - non-chromatin	0.999997	3.09492e-06	0.999994	nucleus - non-chromatin
TGME49_218600	RNA recognition motif-containing protein	unknown	nucleus - non-chromatin	0.999997	3.14574e-06	0.999994	nucleus - non-chromatin
TGME49_294780	hypothetical protein	unknown	nucleus - non-chromatin	0.999996	3.48985e-06	0.999993	nucleus - non-chromatin
TGME49_238240	bystin protein	unknown	nucleus - non-chromatin	0.999996	3.33296e-06	0.999993	nucleus - non-chromatin
TGME49_206670	hypothetical protein	unknown	nucleus - non-chromatin	0.999996	3.70783e-06	0.999993	nucleus - non-chromatin
TGME49_224720	SPOC domain-containing protein	unknown	nucleus - non-chromatin	0.999996	4.46713e-06	0.999991	nucleus - non-chromatin
TGME49_255320	mRNA turnover 4 (MRT4) family protein	unknown	nucleus - non-chromatin	0.999991	1.12311e-06	0.99999	nucleus - non-chromatin
TGME49_294620	eukaryotic initiation factor-3, subunit 8, putative	unknown	nucleus - non-chromatin	0.999995	5.15089e-06	0.99999	nucleus - non-chromatin
TGME49_270930	hypothetical protein	unknown	nucleus - non-chromatin	0.999992	2.42653e-06	0.999989	nucleus - non-chromatin
TGME49_253520	U3 small nucleolar RNA-associated protein 6 protein	unknown	nucleus - non-chromatin	0.999995	5.37391e-06	0.999989	nucleus - non-chromatin
TGME49_282140	cwf21 protein	unknown	nucleus - non-chromatin	0.999995	5.46915e-06	0.999989	nucleus - non-chromatin
TGME49_211020	RNA recognition motif-containing protein	unknown	nucleus - non-chromatin	0.999995	5.48872e-06	0.999989	nucleus - non-chromatin
TGME49_314750	hypothetical protein	unknown	nucleus - non-chromatin	0.999994	5.96032e-06	0.999988	nucleus - non-chromatin
TGME49_273840	brix domain-containing protein	unknown	nucleus - non-chromatin	0.999994	6.17508e-06	0.999988	nucleus - non-chromatin
TGME49_275650	hypothetical protein	unknown	nucleus - non-chromatin	0.999994	6.31746e-06	0.999987	nucleus - non-chromatin
TGME49_294700	polynucleotide 5'-hydroxyl-kinase	unknown	nucleus - non-chromatin	0.999993	6.46806e-06	0.999987	nucleus - non-chromatin
TGME49_317720	eukaryotic translation initiation factor 3 subunit 7, putative	unknown	nucleus - non-chromatin	0.999993	7.05701e-06	0.999986	nucleus - non-chromatin
TGME49_309780	hypothetical protein	unknown	nucleus - non-chromatin	0.999993	7.28029e-06	0.999985	nucleus - non-chromatin
TGME49_305940	peptidyl-prolyl cis-trans isomerase, cyclophilin-type domain-containing protein	unknown	nucleus - non-chromatin	0.999992	7.52093e-06	0.999985	nucleus - non-chromatin
TGME49_257560	WD domain, G-beta repeat-containing protein	unknown	nucleus - non-chromatin	0.999986	1.9545e-06	0.999985	nucleus - non-chromatin
TGME49_262935	hypothetical protein	unknown	nucleus - non-chromatin	0.999991	9.45792e-06	0.999981	nucleus - non-chromatin
TGME49_280750	rudimentary enhancer, putative	unknown	nucleus - non-chromatin	0.999989	1.07438e-05	0.999978	nucleus - non-chromatin
TGME49_309800	RNA recognition motif-containing protein	unknown	nucleus - non-chromatin	0.999989	1.08013e-05	0.999978	nucleus - non-chromatin
TGME49_218300	zinc finger (CCCH type) motif-containing protein	unknown	nucleus - non-chromatin	0.999989	1.10701e-05	0.999978	nucleus - non-chromatin
TGME49_270880	RNA recognition motif-containing protein	unknown	nucleus - non-chromatin	0.999989	1.10302e-05	0.999978	nucleus - non-chromatin
TGME49_301390	ribosome biogenesis protein BOP1, putative	unknown	nucleus - non-chromatin	0.999989	1.1201e-05	0.999978	nucleus - non-chromatin
TGME49_309200	zinc finger (CCCH type) motif-containing protein	unknown	nucleus - non-chromatin	0.999988	1.20316e-05	0.999976	nucleus - non-chromatin
TGME49_314860	zinc knuckle domain-containing protein	unknown	nucleus - non-chromatin	0.999987	1.27373e-05	0.999974	nucleus - non-chromatin
TGME49_201700	WD domain, G-beta repeat-containing protein	unknown	nucleus - non-chromatin	0.999977	3.63602e-06	0.999974	nucleus - non-chromatin
TGME49_226240	bud site selection protein, putative	unknown	nucleus - non-chromatin	0.999986	1.36467e-05	0.999973	nucleus - non-chromatin
TGME49_209690	small nuclear ribonucleoprotein	unknown	nucleus - non-chromatin	0.999986	1.42263e-05	0.999972	nucleus - non-chromatin
TGME49_277850	trypsin domain-containing protein	unknown	nucleus - non-chromatin	0.999983	1.69472e-05	0.999966	nucleus - non-chromatin
TGME49_313130	hypothetical protein	unknown	nucleus - non-chromatin	0.999972	7.5205e-06	0.999965	nucleus - non-chromatin
TGME49_218820	alba 2	unknown	nucleus - non-chromatin	0.999979	2.11217e-05	0.999958	nucleus - non-chromatin
TGME49_217000	hypothetical protein	unknown	nucleus - non-chromatin	0.999979	2.1096e-05	0.999958	nucleus - non-chromatin
TGME49_309960	hypothetical protein	unknown	nucleus - non-chromatin	0.999975	2.4596e-05	0.999951	nucleus - non-chromatin
TGME49_201790	FHA domain-containing protein	unknown	nucleus - non-chromatin	0.999975	2.4909e-05	0.99995	nucleus - non-chromatin
TGME49_247450	hypothetical protein	unknown	nucleus - non-chromatin	0.999966	1.60438e-05	0.99995	nucleus - non-chromatin
TGME49_316900	Sas10 C-terminal domain-containing protein	unknown	nucleus - non-chromatin	0.999975	2.54065e-05	0.999949	nucleus - non-chromatin
TGME49_308920	splicing factor U2AF protein	unknown	nucleus - non-chromatin	0.999974	2.63953e-05	0.999947	nucleus - non-chromatin
TGME49_233520	ATP-dependent RNA helicase	unknown	nucleus - non-chromatin	0.999972	2.78469e-05	0.999944	nucleus - non-chromatin
TGME49_320010	hypothetical protein	unknown	nucleus - non-chromatin	0.999969	2.91412e-05	0.99994	nucleus - non-chromatin
TGME49_272010	Gar1 protein RNA binding region protein	unknown	nucleus - non-chromatin	0.99997	3.02517e-05	0.999939	nucleus - non-chromatin
TGME49_254570	hypothetical protein	unknown	nucleus - non-chromatin	0.999968	3.1837e-05	0.999936	nucleus - non-chromatin
TGME49_210980	alternative splicing type 3 and, putative	unknown	nucleus - non-chromatin	0.999964	2.99976e-05	0.999934	nucleus - non-chromatin
TGME49_290270	SPRY domain-containing protein	unknown	nucleus - non-chromatin	0.999966	3.43959e-05	0.999931	nucleus - non-chromatin
TGME49_201200	zinc finger (CCCH type) motif-containing protein	unknown	nucleus - non-chromatin	0.999961	3.65657e-05	0.999925	nucleus - non-chromatin
TGME49_286690	DNA/RNA-binding protein KIN17 domain-containing protein	unknown	nucleus - non-chromatin	0.999962	3.80001e-05	0.999924	nucleus - non-chromatin
TGME49_288530	NOL1/NOP2/sun family protein	unknown	nucleus - non-chromatin	0.999957	4.05577e-05	0.999916	nucleus - non-chromatin
TGME49_250730	60S ribosomal protein L7-B, putative	unknown	nucleus - non-chromatin	0.999958	4.24737e-05	0.999915	nucleus - non-chromatin
TGME49_229360	transaldolase	unknown	nucleus - non-chromatin	0.999939	2.44379e-05	0.999915	nucleus - non-chromatin
TGME49_267390	DNA-directed RNA polymerase I RPAC1	unknown	nucleus - non-chromatin	0.999955	4.51955e-05	0.99991	nucleus - non-chromatin
TGME49_244380	cactin	unknown	nucleus - non-chromatin	0.999951	4.77652e-05	0.999903	nucleus - non-chromatin
TGME49_264460	DNA-directed RNA polymerase III RPC5	unknown	nucleus - non-chromatin	0.999897	1.01378e-05	0.999887	nucleus - non-chromatin
TGME49_318690	RNA recognition motif-containing protein	unknown	nucleus - non-chromatin	0.999943	5.64838e-05	0.999887	nucleus - non-chromatin
TGME49_306195	hypothetical protein	unknown	nucleus - non-chromatin	0.999927	4.72232e-05	0.99988	nucleus - non-chromatin
TGME49_245470	mitotic checkpoint protein, BUB3 family protein	unknown	nucleus - non-chromatin	0.999939	6.13938e-05	0.999877	nucleus - non-chromatin
TGME49_213690	ring box protein 1 family protein	unknown	nucleus - non-chromatin	0.999933	5.9572e-05	0.999874	nucleus - non-chromatin
TGME49_289550	WD domain, G-beta repeat-containing protein	unknown	nucleus - non-chromatin	0.999937	6.33923e-05	0.999873	nucleus - non-chromatin
TGME49_244880	DNA-directed RNA polymerase I RPA1	unknown	nucleus - non-chromatin	0.999934	6.51892e-05	0.999869	nucleus - non-chromatin
TGME49_293630	hypothetical protein	unknown	nucleus - non-chromatin	0.999932	6.82633e-05	0.999864	nucleus - non-chromatin
TGME49_270710	WW domain binding protein 11	unknown	nucleus - non-chromatin	0.999927	7.27802e-05	0.999854	nucleus - non-chromatin
TGME49_261470	U6 snRNA-associated Sm family protein LSm6, putative	unknown	nucleus - non-chromatin	0.999927	7.29946e-05	0.999854	nucleus - non-chromatin
TGME49_231040	3' exoribonuclease family, domain 1 domain-containing protein	unknown	nucleus - non-chromatin	0.999923	7.68844e-05	0.999846	nucleus - non-chromatin
TGME49_304970	cell-cycle-associated protein kinase CDK, putative	unknown	nucleus - non-chromatin	0.999913	7.99432e-05	0.999833	nucleus - non-chromatin
TGME49_255350	ATPase, putative	unknown	nucleus - non-chromatin	0.99986	4.3561e-05	0.999816	nucleus - non-chromatin
TGME49_205220	U5 snRNP-associated subunit, putative	unknown	nucleus - non-chromatin	0.999888	7.8486e-05	0.999809	nucleus - non-chromatin
TGME49_229750	hypothetical protein	unknown	nucleus - non-chromatin	0.999893	0.000106804	0.999786	nucleus - non-chromatin
TGME49_294670	translation initiation factor 3 subunit	unknown	nucleus - non-chromatin	0.999888	0.000111813	0.999776	nucleus - non-chromatin
TGME49_240710	RNA recognition motif-containing protein	unknown	nucleus - non-chromatin	0.999875	0.000123521	0.999752	nucleus - non-chromatin
TGME49_259650	hypothetical protein	unknown	nucleus - non-chromatin	0.999875	0.000125414	0.999749	nucleus - non-chromatin
TGME49_311030	hypothetical protein	unknown	nucleus - non-chromatin	0.999795	4.69684e-05	0.999749	nucleus - non-chromatin
TGME49_285950	hypothetical protein	unknown	nucleus - non-chromatin	0.999791	4.81962e-05	0.999742	nucleus - non-chromatin
TGME49_208530	nicotinate phosphoribosyltransferase	unknown	nucleus - non-chromatin	0.999867	0.000132863	0.999734	nucleus - non-chromatin
TGME49_264130	hypothetical protein	unknown	nucleus - non-chromatin	0.999865	0.000135446	0.999729	nucleus - non-chromatin
TGME49_261960	hypothetical protein	unknown	nucleus - non-chromatin	0.999848	0.000152545	0.999695	nucleus - non-chromatin
TGME49_231170	RecF/RecN/SMC N terminal domain-containing protein	unknown	nucleus - non-chromatin	0.999788	0.000100155	0.999688	nucleus - non-chromatin
TGME49_260320	Noc2p family protein	unknown	nucleus - non-chromatin	0.999841	0.000159157	0.999682	nucleus - non-chromatin
TGME49_217820	PCI domain-containing protein	unknown	nucleus - non-chromatin	0.999826	0.00016452	0.999661	nucleus - non-chromatin
TGME49_250060	DNA-directed RNA polymerase I RPA12	unknown	nucleus - non-chromatin	0.999735	7.71872e-05	0.999658	nucleus - non-chromatin
TGME49_212960	hypothetical protein	unknown	nucleus - non-chromatin	0.999825	0.000175451	0.999649	nucleus - non-chromatin
TGME49_289830	eukaryotic initiation factor-3, delta subunit, putative	unknown	nucleus - non-chromatin	0.999716	6.7465e-05	0.999649	nucleus - non-chromatin
TGME49_228190	eukaryotic initiation factor-3, subunit 5, putative	unknown	nucleus - non-chromatin	0.999812	0.000169401	0.999643	nucleus - non-chromatin
TGME49_220260	hypothetical protein	unknown	nucleus - non-chromatin	0.999788	0.000206585	0.999581	nucleus - non-chromatin
TGME49_278950	LSM domain-containing protein	unknown	nucleus - non-chromatin	0.999788	0.000211652	0.999577	nucleus - non-chromatin
TGME49_216120	hypothetical protein	unknown	nucleus - non-chromatin	0.999761	0.000198693	0.999562	nucleus - non-chromatin
TGME49_242800	ribosome biogenesis protein NSA2, putative	unknown	nucleus - non-chromatin	0.999775	0.000225225	0.99955	nucleus - non-chromatin
TGME49_266460	small ubiquitin family modifier, putative	unknown	nucleus - non-chromatin	0.999771	0.000226734	0.999545	nucleus - non-chromatin
TGME49_224480	cell-cycle-associated protein kinase CLK, putative	unknown	nucleus - non-chromatin	0.999762	0.000238178	0.999524	nucleus - non-chromatin
TGME49_255340	tetratricopeptide repeat-containing protein	unknown	nucleus - non-chromatin	0.999516	3.11617e-07	0.999516	nucleus - non-chromatin
TGME49_254500	hypothetical protein	unknown	nucleus - non-chromatin	0.999758	0.00024236	0.999515	nucleus - non-chromatin
TGME49_285200	cleavage and polyadenylation specifity factor protein	unknown	nucleus - non-chromatin	0.999726	0.000258236	0.999467	nucleus - non-chromatin
TGME49_219600	hypothetical protein	unknown	nucleus - non-chromatin	0.999712	0.000286559	0.999425	nucleus - non-chromatin
TGME49_297140	U6 snRNA-associated sm family protein Lsm2, putative	unknown	nucleus - non-chromatin	0.999695	0.0002927	0.999402	nucleus - non-chromatin
TGME49_253090	DEAD/DEAH box helicase domain-containing protein	unknown	nucleus - non-chromatin	0.999448	4.84127e-05	0.9994	nucleus - non-chromatin
TGME49_231440	LsmAD domain-containing protein	unknown	nucleus - non-chromatin	0.99969	0.000309566	0.999381	nucleus - non-chromatin
TGME49_273520	PCI domain-containing protein	unknown	nucleus - non-chromatin	0.999685	0.000314581	0.999371	nucleus - non-chromatin
TGME49_227850	peptidyl-prolyl cis-trans isomerase, cyclophilin-type domain-containing protein	unknown	nucleus - non-chromatin	0.999685	0.000314867	0.99937	nucleus - non-chromatin
TGME49_270620	DEAD/DEAH box helicase domain-containing protein	unknown	nucleus - non-chromatin	0.99968	0.000320131	0.999359	nucleus - non-chromatin
TGME49_238190	DNA-directed RNA polymerase II RPB3	unknown	nucleus - non-chromatin	0.999666	0.000332053	0.999334	nucleus - non-chromatin
TGME49_211670	S1 RNA binding domain-containing protein	unknown	nucleus - non-chromatin	0.999665	0.00033482	0.99933	nucleus - non-chromatin
TGME49_293060	SPRY domain-containing protein	unknown	nucleus - non-chromatin	0.999345	1.66479e-05	0.999329	nucleus - non-chromatin
TGME49_312530	splicing factor, CC1 family protein	unknown	nucleus - non-chromatin	0.999325	5.00766e-07	0.999324	nucleus - non-chromatin
TGME49_272630	U6 snRNA-associated Sm family protein LSm8, putative	unknown	nucleus - non-chromatin	0.999623	0.000376808	0.999247	nucleus - non-chromatin
TGME49_269180	MIF4G domain-containing protein	unknown	nucleus - non-chromatin	0.999622	0.000378393	0.999243	nucleus - non-chromatin
TGME49_314470	hypothetical protein	unknown	nucleus - non-chromatin	0.99962	0.000380386	0.999239	nucleus - non-chromatin
TGME49_243960	nuclear transport factor 2 (ntf2) domain-containing protein	unknown	nucleus - non-chromatin	0.999594	0.000405849	0.999189	nucleus - non-chromatin
TGME49_246730	hypothetical protein	unknown	nucleus - non-chromatin	0.99956	0.000440224	0.99912	nucleus - non-chromatin
TGME49_294350	DEAD/DEAH box helicase domain-containing protein	unknown	nucleus - non-chromatin	0.999131	3.05591e-05	0.9991	nucleus - non-chromatin
TGME49_211470	Fcf2 pre-rRNA processing protein	unknown	nucleus - non-chromatin	0.999546	0.000454069	0.999092	nucleus - non-chromatin
TGME49_221660	DEAD/DEAH box helicase domain-containing protein	unknown	nucleus - non-chromatin	0.999202	0.000153279	0.999048	nucleus - non-chromatin
TGME49_201680	eukaryotic initiation factor-3 subunit 10, putative	unknown	nucleus - non-chromatin	0.999506	0.000487097	0.999019	nucleus - non-chromatin
TGME49_238050	nuclease and tudor domain-containing protein	unknown	nucleus - non-chromatin	0.99948	0.000519645	0.998961	nucleus - non-chromatin
TGME49_318440	helicase associated domain (ha2) protein	unknown	nucleus - non-chromatin	0.99944	0.000556443	0.998883	nucleus - non-chromatin
TGME49_238510	hypothetical protein	unknown	nucleus - non-chromatin	0.998921	6.26463e-05	0.998858	nucleus - non-chromatin
TGME49_304760	RNA recognition motif-containing protein	unknown	nucleus - non-chromatin	0.999394	0.00060609	0.998788	nucleus - non-chromatin
TGME49_265870	pantoate-beta-alanine ligase	unknown	nucleus - non-chromatin	0.999321	0.000678455	0.998644	nucleus - non-chromatin
TGME49_218070	hypothetical protein	unknown	nucleus - non-chromatin	0.999269	0.000728001	0.998542	nucleus - non-chromatin
TGME49_306600	RNA recognition motif-containing protein	unknown	nucleus - non-chromatin	0.99924	0.000759901	0.998481	nucleus - non-chromatin
TGME49_290850	WD-40 repeat protein	unknown	nucleus - non-chromatin	0.999055	0.00058612	0.998469	nucleus - non-chromatin
TGME49_261540	DNA-directed RNA polymerase I RPAC2	unknown	nucleus - non-chromatin	0.999149	0.000848208	0.998301	nucleus - non-chromatin
TGME49_269900	WD domain, G-beta repeat-containing protein	unknown	nucleus - non-chromatin	0.9982	2.66617e-05	0.998173	nucleus - non-chromatin
TGME49_244420	hypothetical protein	unknown	nucleus - non-chromatin	0.999032	0.000967837	0.998065	nucleus - non-chromatin
TGME49_279410	hypothetical protein	unknown	nucleus - non-chromatin	0.998895	0.000889061	0.998007	nucleus - non-chromatin
TGME49_232720	Lsm12, putative	unknown	nucleus - non-chromatin	0.998948	0.001052	0.997897	nucleus - non-chromatin
TGME49_254210	RNA recognition motif-containing protein	unknown	nucleus - non-chromatin	0.998929	0.00107069	0.99786	nucleus - non-chromatin
TGME49_213300	hypothetical protein	unknown	nucleus - non-chromatin	0.998704	0.000929413	0.997776	nucleus - non-chromatin
TGME49_305780	5'-3' exoribonuclease, putative	unknown	nucleus - non-chromatin	0.998818	0.00105114	0.997768	nucleus - non-chromatin
TGME49_239790	BRCA1 C Terminus (BRCT) domain-containing protein	unknown	nucleus - non-chromatin	0.998721	0.001279	0.997444	nucleus - non-chromatin
TGME49_278490	Zn-finger, RING domain containing protein	unknown	nucleus - non-chromatin	0.99871	0.00127861	0.997433	nucleus - non-chromatin
TGME49_292200	RNA recognition motif-containing protein	unknown	nucleus - non-chromatin	0.998362	0.000973612	0.99739	nucleus - non-chromatin
TGME49_250750	tRNA (uracil-5-)-methyltransferase	unknown	nucleus - non-chromatin	0.998648	0.0013523	0.997297	nucleus - non-chromatin
TGME49_318620	RNA-directed RNA polymerase	unknown	nucleus - non-chromatin	0.99857	0.00140295	0.997169	nucleus - non-chromatin
TGME49_255310	zinc finger (CCCH type) motif-containing protein	unknown	nucleus - non-chromatin	0.997356	0.000221593	0.997135	nucleus - non-chromatin
TGME49_291680	Sec23/Sec24 trunk domain-containing protein	unknown	nucleus - non-chromatin	0.997471	0.000374191	0.997098	nucleus - non-chromatin
TGME49_297530	DNA-directed RNA polymerase I RPA2	unknown	nucleus - non-chromatin	0.998189	0.00128436	0.996907	nucleus - non-chromatin
TGME49_314900	LisH protein	unknown	nucleus - non-chromatin	0.998451	0.00154898	0.996904	nucleus - non-chromatin
TGME49_279390	proliferation-associated protein 2G4, putative	unknown	nucleus - non-chromatin	0.996783	7.29992e-05	0.99671	nucleus - non-chromatin
TGME49_308870	hypothetical protein	unknown	nucleus - non-chromatin	0.998297	0.00170331	0.996596	nucleus - non-chromatin
TGME49_224200	tRNA pseudouridine synthase	unknown	nucleus - non-chromatin	0.998281	0.00171363	0.996571	nucleus - non-chromatin
TGME49_295070	helicase associated domain (ha2) protein	unknown	nucleus - non-chromatin	0.998252	0.00174764	0.996507	nucleus - non-chromatin
TGME49_306040	CHY zinc finger protein	unknown	nucleus - non-chromatin	0.998204	0.00179627	0.996411	nucleus - non-chromatin
TGME49_244000	DEAD/DEAH box helicase domain-containing protein	unknown	nucleus - non-chromatin	0.998164	0.00183591	0.996332	nucleus - non-chromatin
TGME49_222860	eukaryotic translation initiation factor, putative	unknown	nucleus - non-chromatin	0.998129	0.00186892	0.996264	nucleus - non-chromatin
TGME49_214090	signal peptidase	unknown	nucleus - non-chromatin	0.99807	0.00193011	0.996143	nucleus - non-chromatin
TGME49_293230	hypothetical protein	unknown	nucleus - non-chromatin	0.997981	0.00201853	0.995967	nucleus - non-chromatin
TGME49_285850	peptidyl-prolyl cis-trans isomerase, FKBP-type domain-containing protein	unknown	nucleus - non-chromatin	0.995909	4.77005e-05	0.995862	nucleus - non-chromatin
TGME49_222050	hypothetical protein	unknown	nucleus - non-chromatin	0.996873	0.00136049	0.995516	nucleus - non-chromatin
TGME49_313370	hypothetical protein	unknown	nucleus - non-chromatin	0.995544	0.000102489	0.995442	nucleus - non-chromatin
TGME49_225890	hypothetical protein	unknown	nucleus - non-chromatin	0.996876	0.00144028	0.99544	nucleus - non-chromatin
TGME49_319530	splicing factor SF2	unknown	nucleus - non-chromatin	0.997712	0.00228814	0.995429	nucleus - non-chromatin
TGME49_202470	rRNA metabolism protein, SBDS family protein	unknown	nucleus - non-chromatin	0.996873	0.00151735	0.99536	nucleus - non-chromatin
TGME49_306610	3' exoribonuclease family, domain 1 domain-containing protein	unknown	nucleus - non-chromatin	0.997597	0.00240291	0.9952	nucleus - non-chromatin
TGME49_226640	zinc binding protein, putative	unknown	nucleus - non-chromatin	0.997591	0.00240896	0.995188	nucleus - non-chromatin
TGME49_300330	hypothetical protein	unknown	nucleus - non-chromatin	0.996285	0.00111517	0.995174	nucleus - non-chromatin
TGME49_233410	Sof1 family domain-containing protein	unknown	nucleus - non-chromatin	0.997528	0.00247213	0.995062	nucleus - non-chromatin
TGME49_270010	hypothetical protein	unknown	nucleus - non-chromatin	0.994935	1.32461e-05	0.994922	nucleus - non-chromatin
TGME49_242680	ribosomal protein RPL24e	unknown	nucleus - non-chromatin	0.997439	0.00256077	0.994885	nucleus - non-chromatin
TGME49_239820	D-3-phosphoglycerate dehydrogenase	unknown	nucleus - non-chromatin	0.994147	5.91429e-05	0.994089	nucleus - non-chromatin
TGME49_306290	DNA-directed RNA polymerase III RPC1	unknown	nucleus - non-chromatin	0.994133	0.000597816	0.993539	nucleus - non-chromatin
TGME49_223880	zinc finger, C3HC4 type (RING finger) domain-containing protein	unknown	nucleus - non-chromatin	0.99469	0.00115994	0.993537	nucleus - non-chromatin
TGME49_234470	hypothetical protein	unknown	nucleus - non-chromatin	0.995638	0.0043563	0.991301	nucleus - non-chromatin
TGME49_212250	XPG N-terminal domain-containing protein	unknown	nucleus - non-chromatin	0.989876	7.61142e-05	0.989801	unknown
TGME49_201140	hypothetical protein	unknown	nucleus - non-chromatin	0.994637	0.00536279	0.989303	unknown
TGME49_273460	eukaryotic translation initiation factor 3 subunit 6 interacting protein	unknown	nucleus - non-chromatin	0.993641	0.00497999	0.988692	unknown
TGME49_209108	hypothetical protein	unknown	nucleus - non-chromatin	0.993463	0.00506718	0.988429	unknown
TGME49_320430	cell-cycle-control protein (translation regulation), putative	unknown	nucleus - non-chromatin	0.994128	0.0058725	0.98829	unknown
TGME49_234390	hypothetical protein	unknown	nucleus - non-chromatin	0.993819	0.00618101	0.987676	unknown
TGME49_216480	NMD3 family protein	unknown	nucleus - non-chromatin	0.993669	0.00632062	0.987388	unknown
TGME49_213770	Superkiller viralicidic activity 2 family 2, putative	unknown	nucleus - non-chromatin	0.98843	0.00129686	0.987148	unknown
TGME49_251620	flap structure-specific endonuclease 1, putative	unknown	nucleus - non-chromatin	0.987592	0.000712048	0.986889	unknown
TGME49_248800	hypothetical protein	unknown	nucleus - non-chromatin	0.99201	0.00799025	0.984083	unknown
TGME49_209210	hypothetical protein	unknown	nucleus - non-chromatin	0.99198	0.00801989	0.984024	unknown
TGME49_259220	DEAD/DEAH box helicase domain-containing protein	unknown	nucleus - non-chromatin	0.984015	0.000346529	0.983674	unknown
TGME49_226250	DEAD (Asp-Glu-Ala-Asp) box polypeptide DDX3X	unknown	nucleus - non-chromatin	0.990013	0.00744846	0.982638	unknown
TGME49_309070	hypothetical protein	unknown	nucleus - non-chromatin	0.990939	0.0089371	0.982082	unknown
TGME49_291950	RNA recognition motif-containing protein	unknown	nucleus - non-chromatin	0.985545	0.00530223	0.980319	unknown
TGME49_217220	zinc finger, C3HC4 type (RING finger) domain-containing protein	unknown	nucleus - non-chromatin	0.979633	0.000153882	0.979482	unknown
TGME49_306220	hypothetical protein	unknown	nucleus - non-chromatin	0.980079	0.000845445	0.979251	unknown
TGME49_251880	tRNA synthetases class I family protein	unknown	nucleus - non-chromatin	0.979968	0.00116068	0.97883	unknown
TGME49_215740	notchless, putative	unknown	nucleus - non-chromatin	0.98842	0.0115797	0.976975	unknown
TGME49_242830	XRN 5'-3' exonuclease N-terminus protein	unknown	nucleus - non-chromatin	0.987736	0.011691	0.976188	unknown
TGME49_291820	RNA helicase (UPF2 interacting domain) protein	unknown	nucleus - non-chromatin	0.984296	0.0092518	0.975189	unknown
TGME49_224280	CPSF A subunit region protein	unknown	nucleus - non-chromatin	0.987035	0.012965	0.974238	unknown
TGME49_219200	DEAD/DEAH box RNA helicase family protein	unknown	nucleus - non-chromatin	0.986907	0.0130931	0.973985	unknown
TGME49_310700	serine/threonine phosophatase PP1	unknown	nucleus - non-chromatin	0.98146	0.00849356	0.973124	unknown
TGME49_249650	apolipoprotein A-I binding protein, putative	unknown	nucleus - non-chromatin	0.986278	0.0137224	0.972743	unknown
TGME49_271300	DNA-directed RNA polymerase II RPB7	unknown	nucleus - non-chromatin	0.981016	0.00976113	0.971441	unknown
TGME49_313910	RNA recognition motif 2 protein	unknown	nucleus - non-chromatin	0.984011	0.0144258	0.969816	unknown
TGME49_269700	NLI interacting factor family phosphatase	unknown	nucleus - non-chromatin	0.984695	0.0152978	0.969631	unknown
TGME49_260260	ribosomal protein RPP1	unknown	nucleus - non-chromatin	0.984656	0.0153244	0.969567	unknown
TGME49_315700	hypothetical protein	unknown	nucleus - non-chromatin	0.969988	0.00385529	0.966248	unknown
TGME49_316660	cullin family protein	unknown	nucleus - non-chromatin	0.967776	0.00210871	0.965736	unknown
TGME49_240250	macro domain-containing protein	unknown	nucleus - non-chromatin	0.981802	0.0181982	0.963935	unknown
TGME49_201710	WD domain, G-beta repeat-containing protein	unknown	nucleus - non-chromatin	0.981533	0.018467	0.963407	unknown
TGME49_254600	ubiquitin family protein	unknown	nucleus - non-chromatin	0.97094	0.0144434	0.956916	unknown
TGME49_225260	DNA-directed RNA polymerase II RPB1	unknown	nucleus - non-chromatin	0.977659	0.0223411	0.955817	unknown
TGME49_278500	ribosomal RNA large subunit methyltransferase J protein	unknown	nucleus - non-chromatin	0.958633	0.00575292	0.953118	unknown
TGME49_209160	myristoyl CoA:protein N-myristoyltransferase	unknown	nucleus - non-chromatin	0.972796	0.0231048	0.95032	unknown
TGME49_247330	hypothetical protein	unknown	nucleus - non-chromatin	0.949297	9.16831e-05	0.94921	unknown
TGME49_293320	hypothetical protein	unknown	nucleus - non-chromatin	0.947569	0.000454756	0.947138	unknown
TGME49_236920	hypothetical protein	unknown	nucleus - non-chromatin	0.970782	0.0245269	0.946972	unknown
TGME49_315920	DNA-directed RNA polymerase II RPB11A	unknown	nucleus - non-chromatin	0.968228	0.0317724	0.937465	unknown
TGME49_211410	translation initiation factor sui1 protein	unknown	nucleus - non-chromatin	0.95301	0.0250209	0.929165	unknown
TGME49_275990	hypothetical protein	unknown	nucleus - non-chromatin	0.926179	0.00064338	0.925583	unknown
TGME49_258210	DNA-directed RNA polymerase II RPB2	unknown	nucleus - non-chromatin	0.961897	0.0381019	0.925247	unknown
TGME49_267710	CPSF A subunit region protein	unknown	nucleus - non-chromatin	0.9395	0.0297407	0.911559	unknown
TGME49_294710	RNA recognition motif-containing protein	unknown	nucleus - non-chromatin	0.906112	0.0017514	0.904525	unknown
TGME49_251500	eukaryotic initiation factor-3, subunit 3, putative	unknown	nucleus - non-chromatin	0.899529	0.000440261	0.899133	unknown
TGME49_316220	mediator complex subunit MED6	unknown	nucleus - non-chromatin	0.900383	0.0297276	0.873617	unknown
TGME49_233020	Not1 N-terminal domain, CCR4-Not complex component protein	unknown	nucleus - non-chromatin	0.872208	0.000629513	0.871659	unknown
TGME49_230230	hypothetical protein	unknown	nucleus - non-chromatin	0.93048	0.0693247	0.865974	unknown
TGME49_207450	DNA segment, Chr 10, Wayne State University 52, expressed family protein	unknown	nucleus - non-chromatin	0.929915	0.0695119	0.865275	unknown
TGME49_219300	ran binding protein	unknown	nucleus - non-chromatin	0.923742	0.076258	0.853299	unknown
TGME49_265390	hypothetical protein	unknown	nucleus - non-chromatin	0.841156	0.000909486	0.840391	unknown
TGME49_321560	zinc knuckle domain-containing protein	unknown	nucleus - non-chromatin	0.910803	0.0891957	0.829564	unknown
TGME49_289950	hypothetical protein	unknown	nucleus - non-chromatin	0.904974	0.0950012	0.819001	unknown
TGME49_285230	PRP38 family protein	unknown	nucleus - non-chromatin	0.821547	0.00340164	0.818753	unknown
TGME49_257150	NOT2 / NOT3 / NOT5 family protein	unknown	nucleus - non-chromatin	0.816824	0.00542391	0.812394	unknown
TGME49_313180	cell-cycle-associated protein kinase PRP4, putative	unknown	nucleus - non-chromatin	0.801724	0.000844258	0.801047	unknown
TGME49_243920	DNA replication licensing factor MCM5, putative	unknown	nucleus - non-chromatin	0.778215	0.001181	0.777296	unknown
TGME49_315150	eukaryotic initiation factor-4E, putative	unknown	nucleus - non-chromatin	0.777826	0.00477749	0.77411	unknown
TGME49_316530	myosin heavy chain, putative	unknown	nucleus - non-chromatin	0.870791	0.126414	0.760711	unknown
TGME49_271100	NUC153 domain-containing protein	unknown	nucleus - non-chromatin	0.862437	0.136685	0.744555	unknown
TGME49_267480	tRNA (guanine(26)-N(2))-dimethyltransferase, putative	unknown	nucleus - non-chromatin	0.855232	0.144766	0.731423	unknown
TGME49_270770	PWI domain-containing protein	unknown	nucleus - non-chromatin	0.733197	0.011628	0.724671	unknown
TGME49_280370	hypothetical protein	unknown	nucleus - non-chromatin	0.696163	0.00396083	0.693406	unknown
TGME49_254220	hypothetical protein	unknown	nucleus - non-chromatin	0.602953	0.000318955	0.602761	unknown
TGME49_312670	hypothetical protein	unknown	nucleus - non-chromatin	0.743313	0.225515	0.575684	unknown
TGME49_249180	bifunctional dihydrofolate reductase-thymidylate synthase	unknown	nucleus - non-chromatin	0.661534	0.164657	0.552608	unknown
TGME49_236080	replication factor-a protein 1 (rpa1) subfamily protein	unknown	nucleus - non-chromatin	0.542063	0.0030264	0.540422	unknown
TGME49_264690	cyclin 4, putative	unknown	nucleus - non-chromatin	0.535363	0.000186432	0.535263	unknown
TGME49_227650	microtubule-associated protein RP/EB family, putative	unknown	nucleus - non-chromatin	0.543077	0.090307	0.494033	unknown
TGME49_293670	transcription elongation factor A TFIIS	unknown	nucleus - non-chromatin	0.6248	0.265991	0.458609	unknown
TGME49_288860	RuvB family 2 protein	unknown	nucleus - non-chromatin	0.537288	0.16852	0.446745	unknown
TGME49_207430	ATP-dependent RNA helicase DDX1, putative	unknown	nucleus - non-chromatin	0.529582	0.47041	0.280461	unknown
TGME49_216790	ATP-binding cassette sub-family E member 1, putative	unknown	nucleus - non-chromatin	0.402078	0.595822	0.162511	unknown
TGME49_217890	alkyl hydroperoxide reductase/ Thiol specific antioxidant/ Mal allergen, putative	unknown	nucleus - non-chromatin	0.274563	0.72543	0.0753866	unknown
TGME49_294800	elongation factor 1-alpha (EF-1-ALPHA), putative	unknown	nucleus - non-chromatin	0.236736	0.763253	0.0560467	unknown
TGME49_233000	KOW motif domain-containing protein	unknown	nucleus - non-chromatin	0.188231	0.782913	0.0408626	unknown
TGME49_216580	hypothetical protein	unknown	nucleus - non-chromatin	0.117743	0.882169	0.0138738	unknown
TGME49_209280	hypothetical protein	unknown	nucleus - non-chromatin	0.0935309	0.906459	0.00874898	unknown
TGME49_311100	zinc finger (CCCH type) motif-containing protein	unknown	nucleus - non-chromatin	0.0622291	0.937761	0.0038731	unknown
TGME49_286090	translation initiation factor SUI1, putative	unknown	nucleus - non-chromatin	0.0198831	0.957394	0.00084714	unknown
TGME49_229140	MaoC family domain-containing protein	unknown	nucleus - non-chromatin	0.0279433	0.971516	0.000795933	unknown
TGME49_266470	hypothetical protein	unknown	nucleus - non-chromatin	0.022152	0.976366	0.000523535	unknown
TGME49_311750	mago binding protein	unknown	nucleus - non-chromatin	0.0150027	0.984997	0.00022508	unknown
TGME49_233720	DNA-directed RNA polymerase II RPBABC8	unknown	nucleus - non-chromatin	0.0113522	0.988648	0.000128872	unknown
TGME49_288290	hypothetical protein	unknown	nucleus - non-chromatin	0.0086565	0.991344	7.49349e-05	unknown
TGME49_295320	embryo sac development arrest EDA7, putative	unknown	nucleus - non-chromatin	0.0067987	0.993201	4.62224e-05	unknown
TGME49_213730	lanthionine synthetase C family protein	unknown	nucleus - non-chromatin	0.00631988	0.993666	4.00279e-05	unknown
TGME49_251480	DEAD/DEAH box helicase domain-containing protein	unknown	nucleus - non-chromatin	0.00390072	0.996099	1.52156e-05	unknown
TGME49_265310	heat shock protein 40, putative	unknown	nucleus - non-chromatin	0.0032833	0.996579	1.12305e-05	unknown
TGME49_246570	hypothetical protein	unknown	nucleus - non-chromatin	0.00250782	0.997492	6.28916e-06	unknown
TGME49_208970	RNA recognition motif-containing protein	unknown	nucleus - non-chromatin	0.0020927	0.997907	4.37937e-06	unknown
TGME49_293700	WD domain, G-beta repeat-containing protein	unknown	nucleus - non-chromatin	0.000457907	0.999542	2.09678e-07	unknown
TGME49_258740	eukaryotic initiation factor-2A, putative	unknown	nucleus - non-chromatin	0.000325307	0.999675	1.05825e-07	unknown
TGME49_249680	RNA polymerase II associated Paf1 complex component PAF1	unknown	nucleus - non-chromatin	0.000306539	0.999694	9.39659e-08	unknown
TGME49_313665	hypothetical protein	unknown	nucleus - non-chromatin	0.000278533	0.999722	7.75804e-08	unknown
TGME49_223855	RNA recognition motif-containing protein	unknown	nucleus - non-chromatin	0.000180255	0.99982	3.24919e-08	unknown
TGME49_299670	hypothetical protein	unknown	nucleus - non-chromatin	0.000145536	0.999838	2.35989e-08	unknown
TGME49_265990	hypothetical protein	unknown	nucleus - non-chromatin	7.7347e-05	0.999923	5.98256e-09	unknown
TGME49_319650	3' exoribonuclease family, domain 1 domain-containing protein	unknown	nucleus - non-chromatin	3.10434e-05	0.999969	9.63692e-10	unknown
TGME49_293710	Zn-finger in Ran binding protein and others domain-containing protein	unknown	nucleus - non-chromatin	2.63006e-05	0.999967	8.65318e-10	unknown
TGME49_312400	exosomal 3'-5' exoribonuclease complex subunit, putative	unknown	nucleus - non-chromatin	9.93162e-06	0.99999	9.86377e-11	unknown
TGME49_203380	DnaJ domain-containing protein	unknown	nucleus - non-chromatin	5.12498e-06	0.999995	2.63176e-11	unknown
TGME49_290200	NAD/NADP octopine/nopaline dehydrogenase, alpha-helical domain-containing protein	unknown	nucleus - non-chromatin	3.41186e-06	0.999997	1.16412e-11	unknown
TGME49_205540	DEAD/DEAH box helicase domain-containing protein	unknown	nucleus - non-chromatin	3.32736e-06	0.999997	1.10713e-11	unknown
TGME49_279430	cwf18 pre-mRNA splicing factor protein	unknown	nucleus - non-chromatin	2.88954e-06	0.999997	8.34942e-12	unknown
TGME49_240660	hypothetical protein	unknown	nucleus - non-chromatin	9.28549e-07	0.999999	8.62203e-13	unknown
TGME49_262760	poly(ADP-ribose) glycohydrolase	unknown	nucleus - non-chromatin	8.99651e-07	0.999999	8.12645e-13	unknown
TGME49_316490	hypothetical protein	unknown	nucleus - non-chromatin	7.14715e-07	0.999999	5.10817e-13	unknown
TGME49_271390	hypothetical protein	unknown	nucleus - non-chromatin	2.3122e-07	1	5.34626e-14	unknown
TGME49_202760	hypothetical protein	unknown	nucleus - non-chromatin	2.06834e-07	1	4.27802e-14	unknown
TGME49_281610	hypothetical protein	unknown	nucleus - non-chromatin	1.33555e-07	1	1.78371e-14	unknown
TGME49_300110	hypothetical protein	unknown	nucleus - non-chromatin	1.335e-07	1	1.78271e-14	unknown
TGME49_290910	hypothetical protein	unknown	nucleus - non-chromatin	1.07127e-07	1	1.14762e-14	unknown
TGME49_261050	RNB family domain-containing protein	unknown	nucleus - non-chromatin	8.07651e-08	1	6.52302e-15	unknown
TGME49_297760	hypothetical protein	unknown	nucleus - non-chromatin	1.58769e-08	1	2.52076e-16	unknown
TGME49_264900	hypothetical protein	unknown	nucleus - non-chromatin	6.95312e-09	1	4.83474e-17	unknown
TGME49_242700	hypothetical protein	unknown	nucleus - non-chromatin	4.82655e-09	1	2.3329e-17	unknown
TGME49_203760	hypothetical protein	unknown	nucleus - non-chromatin	1.92077e-09	1	3.68935e-18	unknown
TGME49_306630	tRNA methyltransferase complex GCD14 subunit protein	unknown	nucleus - non-chromatin	1.54828e-09	1	2.39717e-18	unknown
TGME49_281630	hydroxyacylglutathione hydrolase	unknown	nucleus - non-chromatin	1.48192e-09	1	2.25542e-18	unknown
TGME49_321360	clustered-asparagine-rich protein	unknown	nucleus - non-chromatin	8.99939e-10	1	8.09899e-19	unknown
TGME49_232310	endonuclease/exonuclease/phosphatase family protein	unknown	nucleus - non-chromatin	2.414e-10	1	5.82738e-20	unknown
TGME49_280700	arginine decarboxylase	unknown	nucleus - non-chromatin	1.35092e-10	1	1.82497e-20	unknown
TGME49_321300	autophagy-related 12 variant 1, putative	unknown	nucleus - non-chromatin	2.79331e-11	1	1.54248e-21	unknown
TGME49_220490	pre-rRNA-processing protein PNO1, putative	unknown	nucleus - non-chromatin	2.51563e-11	1	8.91038e-22	unknown
TGME49_288270	hypothetical protein	unknown	nucleus - non-chromatin	1.81716e-11	1	3.30206e-22	unknown
TGME49_308060	hypothetical protein	unknown	nucleus - non-chromatin	1.27276e-11	1	1.62343e-22	unknown
TGME49_311020	hypothetical protein	unknown	nucleus - non-chromatin	1.25435e-11	1	1.5734e-22	unknown
TGME49_315620	vacuolar ATP synthase subunit C, putative	unknown	nucleus - non-chromatin	4.13833e-12	1	1.71254e-23	unknown
TGME49_202870	SAP domain-containing protein	unknown	nucleus - non-chromatin	4.53315e-13	1	2.0549e-25	unknown
TGME49_222800	glycogen synthase, putative	unknown	nucleus - non-chromatin	6.35937e-14	1	4.10204e-27	unknown
TGME49_299030	RNA recognition motif 2 protein	unknown	nucleus - non-chromatin	5.12319e-15	1	2.67331e-29	unknown
TGME49_216210	hypothetical protein	unknown	nucleus - non-chromatin	6.02245e-16	1	3.34313e-31	unknown
TGME49_272340	hypothetical protein	unknown	nucleus - non-chromatin	3.98685e-16	1	1.77052e-31	unknown
TGME49_216750	Paf1/RNA polymerase II complex component LEO1	unknown	nucleus - non-chromatin	1.2343e-16	1	1.37035e-32	unknown
TGME49_228330	NLI interacting factor family phosphatase	unknown	nucleus - non-chromatin	8.61027e-17	1	9.55932e-33	unknown
TGME49_258080	hypothetical protein	unknown	nucleus - non-chromatin	6.10629e-47	1	0	unknown
TGME49_321540	hypothetical protein	unknown	nucleus - non-chromatin	4.74888e-24	1	0	unknown
TGME49_266400	hypothetical protein	unknown	nucleus - non-chromatin	2.97784e-114	1	0	unknown
TGME49_271290	hypothetical protein	unknown	nucleus - non-chromatin	7.42e-32	1	0	unknown
TGME49_208540	DEAD/DEAH box helicase domain-containing protein	unknown	nucleus - non-chromatin	2.92385e-24	1	0	unknown
TGME49_208350	hypothetical protein	unknown	nucleus - non-chromatin	1.04184e-33	1	0	unknown
TGME49_202690	DNA-directed RNA polymerase II RPB9	unknown	nucleus - non-chromatin	2.19717e-31	1	0	unknown
TGME49_262780	FHA domain-containing protein	unknown	nucleus - non-chromatin	5.26269e-26	1	0	unknown
TGME49_231010	general transcription factor IIE polypeptide 1 GTF2E1	unknown	nucleus - non-chromatin	1.03586e-20	1	0	unknown
TGME49_271360	hypothetical protein	unknown	nucleus - non-chromatin	2.73057e-70	1	0	unknown
TGME49_268750	peptidyl-prolyl cis-trans isomerase E, putative	unknown	nucleus - non-chromatin	8.37603e-21	1	0	unknown
TGME49_263150	tetratricopeptide repeat-containing protein	unknown	nucleus - non-chromatin	1.29395e-25	1	0	unknown
TGME49_239480	RNB family domain-containing protein	unknown	nucleus - non-chromatin	2.49485e-28	1	0	unknown
TGME49_257100	hypothetical protein	unknown	nucleus - non-chromatin	8.21033e-31	1	0	unknown
TGME49_208490	hypothetical protein	unknown	nucleus - non-chromatin	2.67602e-89	1	0	unknown
TGME49_286240	kelch repeat protein, putative	unknown	nucleus - non-chromatin	8.73436e-53	1	0	unknown
TGME49_226890	hypothetical protein	unknown	nucleus - non-chromatin	5.29035e-19	1	0	unknown
TGME49_204120	hypothetical protein	unknown	nucleus - non-chromatin	1.45075e-38	1	0	unknown
TGME49_242090	zinc finger (CCCH type) motif-containing protein	unknown	nucleus - non-chromatin	8.61486e-20	1	0	unknown
TGME49_217560	DNA-directed RNA polymerase II RPB10	unknown	nucleus - non-chromatin	3.87121e-30	1	0	unknown
TGME49_214170	hypothetical protein	unknown	nucleus - non-chromatin	8.69907e-86	1	0	unknown
TGME49_270780	DNA-directed RNA polymerase II RPB6	unknown	nucleus - non-chromatin	2.37392e-67	1	0	unknown
TGME49_264710	bucentaur or craniofacial development domain-containing protein	unknown	nucleus - non-chromatin	1.51471e-26	1	0	unknown
TGME49_295620	hypothetical protein	unknown	nucleus - non-chromatin	5.52323e-25	1	0	unknown
TGME49_272040	WD domain, G-beta repeat-containing protein	unknown	nucleus - non-chromatin	1.32327e-71	1	0	unknown
TGME49_295310	tubulin binding cofactor A protein	unknown	nucleus - non-chromatin	1.06237e-69	1	0	unknown
TGME49_245990	hypothetical protein	unknown	nucleus - non-chromatin	1.592e-18	1	0	unknown
TGME49_299130	hypothetical protein	unknown	nucleus - non-chromatin	3.5356e-37	1	0	unknown
TGME49_315885	glycosyltransferase, putative	unknown	nucleus - non-chromatin	2.85897e-66	1	0	unknown
TGME49_226670	hypothetical protein	unknown	nucleus - non-chromatin	1.39934e-82	1	0	unknown
TGME49_305790	hypothetical protein	unknown	nucleus - non-chromatin	3.42913e-31	1	0	unknown
TGME49_226800	eukaryotic glutathione synthase, atp binding domain-containing protein	unknown	nucleus - non-chromatin	1.25949e-115	1	0	unknown
TGME49_312250	DNA-directed RNA polymerase III RPC11	unknown	nucleus - non-chromatin	2.1298e-63	1	0	unknown
TGME49_223685	hypothetical protein	unknown	nucleus - non-chromatin	2.8957e-76	1	0	unknown
TGME49_290960	pyruvate phosphate dikinase, pep/pyruvate binding domain-containing protein	unknown	nucleus - non-chromatin	3.30188e-25	1	0	unknown
TGME49_309400	RecF/RecN/SMC N terminal domain-containing protein	unknown	nucleus - non-chromatin	3.20823e-116	1	0	unknown
TGME49_281450	cell-cycle-associated protein kinase, putative	unknown	nucleus - non-chromatin	5.67004e-20	1	0	unknown
TGME49_273800	WD domain, G-beta repeat-containing protein	unknown	nucleus - non-chromatin	7.11947e-92	1	0	unknown
TGME49_246690	alpha amylase, catalytic domain-containing protein	unknown	nucleus - non-chromatin	5.65259e-28	1	0	unknown
TGME49_232830	vacuolar proton translocating ATPase subunit A, putative	PM - integral	PM - integral	1	0	1	PM - integral
TGME49_259200	Na+/H+ exchanger NHE1	PM - integral	PM - integral	1	0	1	PM - integral
TGME49_268590	rhomboid protease ROM4	PM - integral	PM - integral	1	0	1	PM - integral
TGME49_240810	hypothetical protein	PM - integral	PM - integral	1	0	1	PM - integral
TGME49_220600	hypothetical protein	PM - integral	PM - integral	1	0	1	PM - integral
TGME49_214320	facilitative glucose transporter GT1	PM - integral	PM - integral	1	0	1	PM - integral
TGME49_320020	transporter, major facilitator family protein	PM - integral	PM - integral	1	0	1	PM - integral
TGME49_294690	rhomboid protease ROM5	PM - integral	PM - integral	1	0	1	PM - integral
TGME49_248420	hypothetical protein	PM - integral	PM - integral	1	0	1	PM - integral
TGME49_257530	transporter, major facilitator family protein	PM - integral	PM - integral	1	0	1	PM - integral
TGME49_318150	transporter, major facilitator family protein	PM - integral	PM - integral	1	0	1	PM - integral
TGME49_249580	hypothetical protein	PM - integral	PM - integral	1	0	1	PM - integral
TGME49_263260	transporter, major facilitator family protein	PM - integral	PM - integral	1	0	1	PM - integral
TGME49_233220	hypothetical protein	unknown	PM - integral	1	5.62873e-09	1	PM - integral
TGME49_293430	hypothetical protein	unknown	PM - integral	1	3.1672e-10	1	PM - integral
TGME49_291940	hypothetical protein	unknown	PM - integral	1	1.06956e-10	1	PM - integral
TGME49_268980	hypothetical protein	unknown	PM - integral	1	8.89502e-10	1	PM - integral
TGME49_264870	Sodium:neurotransmitter symporter family protein	unknown	PM - integral	1	1.0398e-09	1	PM - integral
TGME49_233130	nucleoside transporter protein	unknown	PM - integral	1	1.71558e-09	1	PM - integral
TGME49_238150	hypothetical protein	unknown	PM - integral	1	8.42415e-11	1	PM - integral
TGME49_247360	PAP2 superfamily protein	unknown	PM - integral	1	1.77039e-09	1	PM - integral
TGME49_205330	hypothetical protein	unknown	PM - integral	1	7.29597e-12	1	PM - integral
TGME49_244440	nucleoside transporter protein	unknown	PM - integral	1	8.42419e-11	1	PM - integral
TGME49_313680	hypothetical protein	unknown	PM - integral	1	6.03501e-10	1	PM - integral
TGME49_267300	hypothetical protein	unknown	PM - integral	1	1.14999e-08	1	PM - integral
TGME49_289070	E1-E2 ATPase subfamily protein	unknown	PM - integral	1	9.98634e-12	1	PM - integral
TGME49_253690	hypothetical protein	unknown	PM - integral	1	5.29161e-09	1	PM - integral
TGME49_321590	hypothetical protein	unknown	PM - integral	1	1.61083e-09	1	PM - integral
TGME49_201260	sugar transporter ST3	unknown	PM - integral	1	8.65366e-11	1	PM - integral
TGME49_233540	transporter, major facilitator family protein	unknown	PM - integral	1	1.92625e-10	1	PM - integral
TGME49_297245	transporter, major facilitator family protein	unknown	PM - integral	1	1.03451e-10	1	PM - integral
TGME49_215450	aquaporin 1	unknown	PM - integral	1	9.01351e-10	1	PM - integral
TGME49_230480	hypothetical protein	unknown	PM - integral	1	5.54538e-09	1	PM - integral
TGME49_304890	hypothetical protein	unknown	PM - integral	1	1.23933e-10	1	PM - integral
TGME49_266750	transporter/permease protein, putative	unknown	PM - integral	1	8.90427e-10	1	PM - integral
TGME49_261720	metal cation transporter, ZIP family protein	unknown	PM - integral	1	6.64481e-11	1	PM - integral
TGME49_262660	hypothetical protein	unknown	PM - integral	1	4.62294e-08	1	PM - integral
TGME49_286770	hypothetical protein	unknown	PM - integral	1	7.28008e-08	1	PM - integral
TGME49_222200	LMBR1 family region protein, putative	unknown	PM - integral	1	1.24376e-08	1	PM - integral
TGME49_251770	hypothetical protein	unknown	PM - integral	1	1.01067e-07	1	PM - integral
TGME49_305260	hypothetical protein	unknown	PM - integral	1	2.34429e-08	1	PM - integral
TGME49_280410	3'5'-cyclic nucleotide phosphodiesterase domain-containing protein	unknown	PM - integral	1	1.13679e-07	1	PM - integral
TGME49_239020	ABC transporter transmembrane region domain-containing protein	unknown	PM - integral	1	7.54937e-08	1	PM - integral
TGME49_212310	vacuolar ATP synthetase	unknown	PM - integral	1	1.12119e-07	1	PM - integral
TGME49_278660	P-type ATPase4, putative	unknown	PM - integral	1	4.92325e-11	1	PM - integral
TGME49_249030	endonuclease/exonuclease/phosphatase family protein	unknown	PM - integral	1	2.29265e-10	1	PM - integral
TGME49_226700	nuclease, putative	unknown	PM - integral	1	2.47612e-08	1	PM - integral
TGME49_272650	3'5'-cyclic nucleotide phosphodiesterase domain-containing protein	unknown	PM - integral	1	1.44469e-07	1	PM - integral
TGME49_266140	peptidase, M50 family protein	unknown	PM - integral	1	4.2457e-08	1	PM - integral
TGME49_293040	hypothetical protein	unknown	PM - integral	1	2.34507e-07	1	PM - integral
TGME49_209800	formate/nitrite transporter protein	unknown	PM - integral	0.999999	2.65184e-10	0.999999	PM - integral
TGME49_235150	transporter, major facilitator family protein	unknown	PM - integral	0.999999	9.49684e-11	0.999999	PM - integral
TGME49_259940	hypothetical protein	unknown	PM - integral	1	2.08289e-07	0.999999	PM - integral
TGME49_272370	hypothetical protein	unknown	PM - integral	0.999999	1.0609e-07	0.999999	PM - integral
TGME49_231220	hypothetical protein	unknown	PM - integral	0.999999	5.01511e-07	0.999999	PM - integral
TGME49_249380	DHHC zinc finger domain-containing protein	unknown	PM - integral	0.999999	5.07929e-08	0.999999	PM - integral
TGME49_257520	synaptobrevin protein	unknown	PM - integral	0.999999	2.98581e-08	0.999999	PM - integral
TGME49_224310	DHHC zinc finger domain-containing protein	unknown	PM - integral	0.999999	9.2213e-07	0.999998	PM - integral
TGME49_205300	hypothetical protein	unknown	PM - integral	0.999998	2.05483e-09	0.999998	PM - integral
TGME49_253000	ELMO/CED-12 family protein	unknown	PM - integral	0.999999	1.07885e-06	0.999998	PM - integral
TGME49_253360	hypothetical protein	unknown	PM - integral	0.999999	1.14361e-06	0.999997	PM - integral
TGME49_310390	hypothetical protein	unknown	PM - integral	0.999999	1.45235e-06	0.999997	PM - integral
TGME49_263660	hypothetical protein	unknown	PM - integral	0.999998	2.11973e-06	0.999996	PM - integral
TGME49_255410	hypothetical protein	unknown	PM - integral	0.999993	1.92659e-08	0.999993	PM - integral
TGME49_284780	hypothetical protein	unknown	PM - integral	0.999992	4.55109e-09	0.999992	PM - integral
TGME49_281910	hypothetical protein	unknown	PM - integral	0.99999	4.71e-08	0.99999	PM - integral
TGME49_301130	hypothetical protein	unknown	PM - integral	0.999993	7.30413e-06	0.999985	PM - integral
TGME49_253940	CAM Kinase family, incomplete catalytic triad	unknown	PM - integral	0.999981	1.85719e-07	0.999981	PM - integral
TGME49_260310	ATP-binding cassette transporter ABC.B1	unknown	PM - integral	0.999987	8.06505e-06	0.999979	PM - integral
TGME49_235750	ULK kinase	unknown	PM - integral	0.999978	1.1709e-07	0.999978	PM - integral
TGME49_261940	hydrolase, alpha/beta fold family protein	unknown	PM - integral	0.999987	1.26228e-05	0.999975	PM - integral
TGME49_215010	hypothetical protein	unknown	PM - integral	0.999971	2.09012e-08	0.999971	PM - integral
TGME49_289350	ATP-binding cassette G family transporter ABCG84	unknown	PM - integral	0.999968	7.01195e-09	0.999968	PM - integral
TGME49_240740	Sec1 family protein	unknown	PM - integral	0.999981	1.92499e-05	0.999961	PM - integral
TGME49_261400	hypothetical protein	unknown	PM - integral	0.999978	2.18539e-05	0.999956	PM - integral
TGME49_281520	zinc finger, C3HC4 type (RING finger) domain-containing protein	unknown	PM - integral	0.999954	7.876e-08	0.999954	PM - integral
TGME49_247540	ATP-binding cassette G family transporter ABCG107	unknown	PM - integral	0.999975	2.46223e-05	0.999951	PM - integral
TGME49_247380	hypothetical protein	unknown	PM - integral	0.999974	2.44588e-05	0.99995	PM - integral
TGME49_202540	3'5'-cyclic nucleotide phosphodiesterase domain-containing protein	unknown	PM - integral	0.999942	7.834e-08	0.999942	PM - integral
TGME49_289680	Ras-related protein Rab11	unknown	PM - integral	0.999941	4.80027e-06	0.999936	PM - integral
TGME49_293440	hypothetical protein	unknown	PM - integral	0.999934	1.37395e-08	0.999934	PM - integral
TGME49_231100	hypothetical protein	unknown	PM - integral	0.999958	4.05825e-05	0.999918	PM - integral
TGME49_259010	vacuolar ATP synthase subunit d, putative	unknown	PM - integral	0.999913	1.64512e-05	0.999897	PM - integral
TGME49_265040	hypothetical protein	unknown	PM - integral	0.999875	5.77696e-06	0.999869	PM - integral
TGME49_231000	START domain-containing protein	unknown	PM - integral	0.999856	2.08459e-06	0.999854	PM - integral
TGME49_248460	ubiquitin, putative	unknown	PM - integral	0.999853	2.381e-08	0.999853	PM - integral
TGME49_223510	hypothetical protein	unknown	PM - integral	0.999839	5.50962e-07	0.999838	PM - integral
TGME49_232120	hypothetical protein	unknown	PM - integral	0.999814	9.0972e-08	0.999814	PM - integral
TGME49_254365	phosphatidate cytidylyltransferase	unknown	PM - integral	0.999896	0.000103505	0.999793	PM - integral
TGME49_291320	hypothetical protein	unknown	PM - integral	0.999848	7.28356e-05	0.999776	PM - integral
TGME49_216620	EF hand domain-containing protein	unknown	PM - integral	0.999725	3.71991e-09	0.999725	PM - integral
TGME49_263480	sodium/hydrogen exchanger 3 protein	unknown	PM - integral	0.999702	9.14136e-06	0.999693	PM - integral
TGME49_206540	hypothetical protein	unknown	PM - integral	0.99984	0.000155693	0.999684	PM - integral
TGME49_290580	ATP-binding cassette G family transporter ABCG89	unknown	PM - integral	0.999839	0.000157304	0.999682	PM - integral
TGME49_267720	transporter, cation channel family protein	unknown	PM - integral	0.999685	1.36317e-05	0.999671	PM - integral
TGME49_289880	hypothetical protein	unknown	PM - integral	0.999644	3.01575e-07	0.999644	PM - integral
TGME49_253700	transporter, major facilitator family protein	unknown	PM - integral	0.999638	2.15617e-07	0.999637	PM - integral
TGME49_306640	hypothetical protein	unknown	PM - integral	0.99976	0.000154218	0.999605	PM - integral
TGME49_264740	hypothetical protein	unknown	PM - integral	0.999716	0.000136395	0.99958	PM - integral
TGME49_239540	LEM3 (ligand-effect modulator 3) family / CDC50 family protein	unknown	PM - integral	0.999567	3.29159e-06	0.999563	PM - integral
TGME49_242570	hypothetical protein	unknown	PM - integral	0.999412	2.62463e-05	0.999386	PM - integral
TGME49_320480	Rab11b	unknown	PM - integral	0.999676	0.000311894	0.999364	PM - integral
TGME49_209820	syntaxin protein	unknown	PM - integral	0.999261	3.57468e-06	0.999258	PM - integral
TGME49_230430	vesicle-associated membrane protein, putative	unknown	PM - integral	0.999131	1.90469e-07	0.999131	PM - integral
TGME49_222310	hypothetical protein	unknown	PM - integral	0.999191	0.000255913	0.998935	PM - integral
TGME49_269260	hypothetical protein	unknown	PM - integral	0.99832	7.23335e-08	0.99832	PM - integral
TGME49_248550	SPX domain-containing protein	unknown	PM - integral	0.998304	4.19411e-07	0.998304	PM - integral
TGME49_234410	transporter, small conductance mechanosensitive ion channel (MscS) family protein	unknown	PM - integral	0.998794	0.0012032	0.997593	PM - integral
TGME49_316730	Sma protein	unknown	PM - integral	0.996386	1.57258e-06	0.996385	PM - integral
TGME49_245510	phospholipid-translocating P-type ATPase, flippase subfamily protein	unknown	PM - integral	0.994768	1.5503e-05	0.994753	PM - integral
TGME49_312050	small GTPase Rab2, putative	unknown	PM - integral	0.985816	7.27999e-05	0.985744	unknown
TGME49_271120	endonuclease/exonuclease/phosphatase family protein	unknown	PM - integral	0.97915	8.67358e-05	0.979065	unknown
TGME49_248880	GTPase RAB7	unknown	PM - integral	0.976577	2.36359e-05	0.976554	unknown
TGME49_305190	CorA family Mg2+ transporter protein	unknown	PM - integral	0.971781	0.000213581	0.971574	unknown
TGME49_226060	transmembrane amino acid transporter protein	unknown	PM - integral	0.942487	2.56987e-08	0.942487	unknown
TGME49_319620	hypothetical protein	unknown	PM - integral	0.932246	4.10359e-06	0.932242	unknown
TGME49_319640	hypothetical protein	unknown	PM - integral	0.0297011	0.970298	0.000882181	unknown
TGME49_229680	hypothetical protein	unknown	PM - integral	0.0108486	0.989151	0.000117692	unknown
TGME49_313570	regulator of chromosome condensation (RCC1) repeat-containing protein	unknown	PM - integral	0.00882861	0.991169	7.79697e-05	unknown
TGME49_253640	hypothetical protein	unknown	PM - integral	0.00590854	0.994091	3.49127e-05	unknown
TGME49_301350	SNARE associated protein	unknown	PM - integral	0.00354345	0.994077	2.09897e-05	unknown
TGME49_254370	guanylyl cyclase	unknown	PM - integral	0.00174751	0.998245	3.06712e-06	unknown
TGME49_217870	DHHC zinc finger domain-containing protein	unknown	PM - integral	5.424e-05	0.999946	2.94198e-09	unknown
TGME49_259050	hypothetical protein	unknown	PM - integral	3.07638e-05	0.999969	9.46499e-10	unknown
TGME49_234180	hypothetical protein	unknown	PM - integral	5.91628e-07	0.999999	3.50024e-13	unknown
TGME49_297400	hypothetical protein	unknown	PM - integral	4.00238e-08	1	1.60193e-15	unknown
TGME49_220890	hypothetical protein	unknown	PM - integral	1.39838e-11	1	2.23059e-22	unknown
TGME49_292110	formate/nitrite transporter protein	unknown	PM - integral	4.49796e-13	1	2.0779e-25	unknown
TGME49_203400	hypothetical protein	unknown	PM - integral	5.69942e-14	1	3.26506e-27	unknown
TGME49_247195	microneme protein MIC15	unknown	PM - integral	3.04741e-19	1	0	unknown
TGME49_211640	hypothetical protein	unknown	PM - integral	2.54063e-18	1	0	unknown
TGME49_250910	hypothetical protein	unknown	PM - integral	2.41366e-18	1	0	unknown
TGME49_243400	hypothetical protein	unknown	PM - integral	2.49909e-28	1	0	unknown
TGME49_272500	sugar transporter ST2	unknown	PM - integral	9.45857e-30	1	0	unknown
TGME49_233695	hypothetical protein	unknown	PM - integral	1.55279e-17	1	0	unknown
TGME49_233460	SAG-related sequence SRS29B	PM - peripheral 1	PM - peripheral 1	1	0	1	PM - peripheral 1
TGME49_263180	myosin D	PM - peripheral 1	PM - peripheral 1	1	0	1	PM - peripheral 1
TGME49_308840	SAG-related sequence SRS51	PM - peripheral 1	PM - peripheral 1	1	0	1	PM - peripheral 1
TGME49_320190	SAG-related sequence SRS16B	PM - peripheral 1	PM - peripheral 1	1	0	1	PM - peripheral 1
TGME49_233450	SAG-related sequence SRS29A	PM - peripheral 1	PM - peripheral 1	1	0	1	PM - peripheral 1
TGME49_315320	SAG-related sequence SRS52A	PM - peripheral 1	PM - peripheral 1	1	0	1	PM - peripheral 1
TGME49_297470	myosin light chain 2, putative	PM - peripheral 1	PM - peripheral 1	1	0	1	PM - peripheral 1
TGME49_320180	SAG-related sequence SRS16C	PM - peripheral 1	PM - peripheral 1	1	0	1	PM - peripheral 1
TGME49_273130	SAG-related sequence SRS30A	PM - peripheral 1	PM - peripheral 1	1	0	1	PM - peripheral 1
TGME49_285870	SAG-related sequence SRS20A	PM - peripheral 1	PM - peripheral 1	1	0	1	PM - peripheral 1
TGME49_273120	SAG-related sequence SRS30C	PM - peripheral 1	PM - peripheral 1	1	0	1	PM - peripheral 1
TGME49_292280	SAG-related sequence SRS36D	PM - peripheral 1	PM - peripheral 1	1	0	1	PM - peripheral 1
TGME49_320230	SAG-related sequence SRS15C	PM - peripheral 1	PM - peripheral 1	1	0	1	PM - peripheral 1
TGME49_319350	SAG-related sequence SRS17B	PM - peripheral 1	PM - peripheral 1	1	0	1	PM - peripheral 1
TGME49_301180	SAG-related sequence SRS19F	PM - peripheral 1	PM - peripheral 1	1	0	1	PM - peripheral 1
TGME49_301170	SAG-related sequence SRS19D	PM - peripheral 1	PM - peripheral 1	1	0	1	PM - peripheral 1
TGME49_315410	SAG-related sequence SRS53F	PM - peripheral 1	PM - peripheral 1	1	0	1	PM - peripheral 1
TGME49_213280	SAG-related sequence SRS25	PM - peripheral 1	PM - peripheral 1	1	0	1	PM - peripheral 1
TGME49_267140	SAG-related sequence SRS38B	PM - peripheral 1	PM - peripheral 1	1	0	1	PM - peripheral 1
TGME49_301160	SAG-related sequence SRS19C	PM - peripheral 1	PM - peripheral 1	1	0	1	PM - peripheral 1
TGME49_320200	SAG-related sequence SRS16A	PM - peripheral 1	PM - peripheral 1	1	0	1	PM - peripheral 1
TGME49_301150	SAG-related sequence SRS19B	PM - peripheral 1	PM - peripheral 1	1	0	1	PM - peripheral 1
TGME49_320170	SAG-related sequence SRS16E	PM - peripheral 1	PM - peripheral 1	1	0	1	PM - peripheral 1
TGME49_234930	SAG-related sequence SRS43	PM - peripheral 1	PM - peripheral 1	1	0	1	PM - peripheral 1
TGME49_281930	SAG-related sequence SRS39	PM - peripheral 1	PM - peripheral 1	1	0	1	PM - peripheral 1
TGME49_222370	SAG-related sequence SRS13	PM - peripheral 1	PM - peripheral 1	1	0	1	PM - peripheral 1
TGME49_271050	SAG-related sequence SRS34A	PM - peripheral 1	PM - peripheral 1	1	0	1	PM - peripheral 1
TGME49_275370	SAG-related sequence SRS47C	PM - peripheral 1	PM - peripheral 1	1	0	1	PM - peripheral 1
TGME49_285860	SAG-related sequence SRS20C	PM - peripheral 1	PM - peripheral 1	1	0	1	PM - peripheral 1
TGME49_267130	SAG-related sequence SRS38A	PM - peripheral 1	PM - peripheral 1	1	0	1	PM - peripheral 1
TGME49_292260	SAG-related sequence SRS36B	PM - peripheral 1	PM - peripheral 1	1	0	1	PM - peripheral 1
TGME49_226860	SAG-related sequence SRS67	PM - peripheral 1	PM - peripheral 1	1	0	1	PM - peripheral 1
TGME49_254060	SAG-related sequence SRS14A	PM - peripheral 1	PM - peripheral 1	1	0	1	PM - peripheral 1
TGME49_278365	Toxoplasma gondii family A protein	PM - peripheral 1	PM - peripheral 1	1	0	1	PM - peripheral 1
TGME49_208850	SAG-related sequence SRS11	PM - peripheral 1	PM - peripheral 1	1	0	1	PM - peripheral 1
TGME49_214190	SAG-related sequence SRS46	PM - peripheral 1	PM - peripheral 1	1	0	1	PM - peripheral 1
TGME49_207140	SAG-related sequence SRS49B	PM - peripheral 1	PM - peripheral 1	1	0	1	PM - peripheral 1
TGME49_215680	SAG-related sequence SRS18	PM - peripheral 1	PM - peripheral 1	1	0	1	PM - peripheral 1
TGME49_315740	SAG-related sequence SRS54	PM - peripheral 1	PM - peripheral 1	1	0	1	PM - peripheral 1
TGME49_278100	Toxoplasma gondii family A protein	PM - peripheral 1	PM - peripheral 1	1	0	1	PM - peripheral 1
TGME49_321480	SAG-related sequence SRS12B	PM - peripheral 1	PM - peripheral 1	1	0	1	PM - peripheral 1
TGME49_207160	SAG-related sequence SRS49D	PM - peripheral 1	PM - peripheral 1	1	0	1	PM - peripheral 1
TGME49_238440	SAG-related sequence SRS22A	PM - peripheral 1	PM - peripheral 1	1	0	1	PM - peripheral 1
TGME49_232280	hypothetical protein	unknown	PM - peripheral 1	1	4.29694e-09	1	PM - peripheral 1
TGME49_308020	SAG-related sequence SRS57	unknown	PM - peripheral 1	1	1.56031e-12	1	PM - peripheral 1
TGME49_239890	SCP family extracellular subfamily protein	unknown	PM - peripheral 1	1	7.79667e-09	1	PM - peripheral 1
TGME49_233480	SAG-related sequence SRS29C	unknown	PM - peripheral 1	1	1.10593e-07	1	PM - peripheral 1
TGME49_252390	hypothetical protein	unknown	PM - peripheral 1	0.999999	6.82606e-12	0.999999	PM - peripheral 1
TGME49_214575	hypothetical protein	unknown	PM - peripheral 1	0.987782	1.35671e-09	0.987782	unknown
TGME49_305860	calcium-dependent protein kinase CDPK3	PM - peripheral 2	PM - peripheral 2	1	0	1	PM - peripheral 2
TGME49_314780	myosin G	PM - peripheral 2	PM - peripheral 2	1	0	1	PM - peripheral 2
TGME49_292120	membrane occupation and recognition nexus protein MORN2	PM - peripheral 2	PM - peripheral 2	1	0	1	PM - peripheral 2
TGME49_313290	MORN repeat-containing protein	PM - peripheral 2	PM - peripheral 2	1	0	1	PM - peripheral 2
TGME49_293470	hypothetical protein	PM - peripheral 2	PM - peripheral 2	1	0	1	PM - peripheral 2
TGME49_311360	protein kinase G AGC kinase family member PKG	PM - peripheral 2	PM - peripheral 2	1	0	1	PM - peripheral 2
TGME49_207830	MORN repeat-containing protein	PM - peripheral 2	PM - peripheral 2	1	0	1	PM - peripheral 2
TGME49_212090	hypothetical protein	PM - peripheral 2	PM - peripheral 2	1	0	1	PM - peripheral 2
TGME49_216650	S15 sporozoite-expressed protein	PM - peripheral 2	PM - peripheral 2	1	0	1	PM - peripheral 2
TGME49_281580	PP2C, putative	PM - peripheral 2	PM - peripheral 2	1	0	1	PM - peripheral 2
TGME49_252430	hypothetical protein	unknown	PM - peripheral 2	1	2.93849e-10	1	PM - peripheral 2
TGME49_254390	CRAL/TRIO domain-containing protein	unknown	PM - peripheral 2	1	3.70105e-10	1	PM - peripheral 2
TGME49_269990	hypothetical protein	unknown	PM - peripheral 2	1	1.53657e-08	1	PM - peripheral 2
TGME49_211630	hypothetical protein	unknown	PM - peripheral 2	1	3.55611e-09	1	PM - peripheral 2
TGME49_202460	diacylglycerol kinase accessory domain (presumed) domain-containing protein	unknown	PM - peripheral 2	1	5.72987e-09	1	PM - peripheral 2
TGME49_266970	hypothetical protein	unknown	PM - peripheral 2	1	1.2813e-08	1	PM - peripheral 2
TGME49_271380	PUB domain-containing protein	unknown	PM - peripheral 2	1	1.59918e-09	1	PM - peripheral 2
TGME49_258350	hypothetical protein	unknown	PM - peripheral 2	1	2.93802e-10	1	PM - peripheral 2
TGME49_245730	phosphatidylinositol-4-phosphate 5-Kinase	unknown	PM - peripheral 2	1	2.48469e-08	1	PM - peripheral 2
TGME49_237890	calcium-dependent protein kinase CDPK4	unknown	PM - peripheral 2	1	5.46897e-08	1	PM - peripheral 2
TGME49_265270	hypothetical protein	unknown	PM - peripheral 2	1	2.63044e-08	1	PM - peripheral 2
TGME49_289320	casein kinase I, putative	unknown	PM - peripheral 2	1	1.91891e-07	1	PM - peripheral 2
TGME49_262980	hypothetical protein	unknown	PM - peripheral 2	0.999997	1.92491e-08	0.999997	PM - peripheral 2
TGME49_200460	hypothetical protein	unknown	PM - peripheral 2	0.999998	1.34369e-06	0.999997	PM - peripheral 2
TGME49_293820	calpain family cysteine protease domain-containing protein	unknown	PM - peripheral 2	0.999997	3.10851e-06	0.999994	PM - peripheral 2
TGME49_248640	regulator of chromosome condensation (RCC1) repeat-containing protein	unknown	PM - peripheral 2	0.999993	7.28848e-06	0.999985	PM - peripheral 2
TGME49_218730	hypothetical protein	unknown	PM - peripheral 2	0.99997	1.02696e-05	0.99996	PM - peripheral 2
TGME49_285180	hypothetical protein	unknown	PM - peripheral 2	0.999948	2.86841e-07	0.999947	PM - peripheral 2
TGME49_310460	Rab6	unknown	PM - peripheral 2	0.999301	1.802e-06	0.999299	PM - peripheral 2
TGME49_320760	hypothetical protein	unknown	PM - peripheral 2	0.998752	5.24559e-06	0.998746	PM - peripheral 2
TGME49_254930	hypothetical protein	unknown	PM - peripheral 2	0.998328	1.03039e-06	0.998327	PM - peripheral 2
TGME49_258780	OTU family cysteine protease	unknown	PM - peripheral 2	0.0141724	0.985827	0.000200859	unknown
TGME49_306330	phospholipase	unknown	PM - peripheral 2	0.00288409	0.997114	8.32407e-06	unknown
TGME49_233430	hypothetical protein	unknown	PM - peripheral 2	0.00112497	0.998873	1.26764e-06	unknown
TGME49_281440	hypothetical protein	unknown	PM - peripheral 2	8.39979e-05	0.999883	9.85046e-09	unknown
TGME49_280560	selenide, water dikinase	unknown	PM - peripheral 2	2.38118e-05	0.999976	5.67e-10	unknown
TGME49_243610	C-5 cytosine-specific DNA methylase superfamily protein	unknown	PM - peripheral 2	4.25719e-06	0.999996	1.81237e-11	unknown
TGME49_310420	hypothetical protein	unknown	PM - peripheral 2	2.07642e-10	1	4.39844e-20	unknown
TGME49_218760	SNAP protein (soluble N-ethylmaleimide-sensitive factor Attachment Protein), putative	unknown	PM - peripheral 2	3.14119e-15	1	9.76479e-30	unknown
TGME49_230110	hypothetical protein	unknown	PM - peripheral 2	5.74089e-16	1	3.8242e-31	unknown
TGME49_209060	thrombospondin type 1 domain-containing protein	unknown	PM - peripheral 2	8.21778e-42	1	0	unknown
TGME49_223970	translation elongation and release factors (gtpases), putative	unknown	PM - peripheral 2	1.02543e-31	1	0	unknown
TGME49_240380	hypothetical protein	unknown	PM - peripheral 2	1.37431e-33	1	0	unknown
TGME49_286500	hypothetical protein	unknown	PM - peripheral 2	1.78685e-30	1	0	unknown
TGME49_306060	rhoptry neck protein RON8	rhoptries 1	rhoptries 1	1	0	1	rhoptries 1
TGME49_311470	rhoptry neck protein RON5	rhoptries 1	rhoptries 1	1	0	1	rhoptries 1
TGME49_223920	rhoptry neck protein RON3	rhoptries 1	rhoptries 1	1	0	1	rhoptries 1
TGME49_279420	hypothetical protein	rhoptries 1	rhoptries 1	1	0	1	rhoptries 1
TGME49_300100	rhoptry neck protein RON2	rhoptries 1	rhoptries 1	1	0	1	rhoptries 1
TGME49_229010	rhoptry neck protein RON4	rhoptries 1	rhoptries 1	1	0	1	rhoptries 1
TGME49_253370	hypothetical protein	rhoptries 1	rhoptries 1	1	0	1	rhoptries 1
TGME49_308090	rhoptry protein ROP5	rhoptries 1	rhoptries 1	1	0	1	rhoptries 1
TGME49_262920	trypsin domain-containing protein	rhoptries 1	rhoptries 1	1	0	1	rhoptries 1
TGME49_225200	hypothetical protein	rhoptries 1	rhoptries 1	1	0	1	rhoptries 1
TGME49_295110	rhoptry protein ROP7	rhoptries 1	rhoptries 1	1	0	1	rhoptries 1
TGME49_243730	rhoptry protein ROP9	rhoptries 1	rhoptries 1	1	0	1	rhoptries 1
TGME49_291960	rhoptry kinase family protein ROP40 (incomplete catalytic triad)	rhoptries 1	rhoptries 1	1	0	1	rhoptries 1
TGME49_321650	hypothetical protein	rhoptries 1	rhoptries 1	1	0	1	rhoptries 1
TGME49_282055	protein phosphatase PP2C-hn	rhoptries 1	rhoptries 1	1	0	1	rhoptries 1
TGME49_295125	rhoptry protein ROP4	rhoptries 1	rhoptries 1	1	0	1	rhoptries 1
TGME49_227810	rhoptry kinase family protein ROP11 (incomplete catalytic triad)	rhoptries 1	rhoptries 1	1	0	1	rhoptries 1
TGME49_277720	GDA1/CD39 (nucleoside phosphatase) family protein	rhoptries 1	rhoptries 1	1	0	1	rhoptries 1
TGME49_214080	toxofilin	rhoptries 1	rhoptries 1	1	0	1	rhoptries 1
TGME49_262730	rhoptry protein ROP16	rhoptries 1	rhoptries 1	1	0	1	rhoptries 1
TGME49_258580	rhoptry protein ROP17	rhoptries 1	rhoptries 1	1	0	1	rhoptries 1
TGME49_294560	rhoptry kinase family protein ROP37 (incomplete catalytic triad)	rhoptries 1	rhoptries 1	1	0	1	rhoptries 1
TGME49_210370	hypothetical protein	rhoptries 1	rhoptries 1	1	0	1	rhoptries 1
TGME49_211290	rhoptry protein ROP15	rhoptries 1	rhoptries 1	1	0	1	rhoptries 1
TGME49_211260	rhoptry kinase family protein ROP26 (incomplete catalytic triad)	rhoptries 1	rhoptries 1	1	0	1	rhoptries 1
TGME49_205250	rhoptry protein ROP18	rhoptries 1	rhoptries 1	1	0	1	rhoptries 1
TGME49_252360	rhoptry kinase family protein ROP24 (incomplete catalytic triad)	rhoptries 1	rhoptries 1	1	0	1	rhoptries 1
TGME49_215775	rhoptry protein ROP8	rhoptries 1	rhoptries 1	1	0	1	rhoptries 1
TGME49_258230	rhoptry kinase family protein ROP20	rhoptries 1	rhoptries 1	1	0	1	rhoptries 1
TGME49_312270	rhoptry protein ROP13	rhoptries 1	rhoptries 1	1	0	1	rhoptries 1
TGME49_203990	rhoptry protein ROP12	rhoptries 1	rhoptries 1	1	0	1	rhoptries 1
TGME49_242820	hypothetical protein	rhoptries 1	rhoptries 1	1	0	1	rhoptries 1
TGME49_258800	rhoptry kinase family protein ROP31	rhoptries 1	rhoptries 1	1	0	1	rhoptries 1
TGME49_310010	rhoptry neck protein RON1	unknown	rhoptries 1	1	6.5622e-09	1	rhoptries 1
TGME49_297960	rhoptry neck protein RON6	unknown	rhoptries 1	1	2.13064e-13	1	rhoptries 1
TGME49_266435	hypothetical protein	unknown	rhoptries 1	1	4.69365e-10	1	rhoptries 1
TGME49_315490	rhoptry protein ROP10	unknown	rhoptries 1	1	1.08994e-11	1	rhoptries 1
TGME49_225860	hypothetical protein	unknown	rhoptries 1	1	1.38015e-11	1	rhoptries 1
TGME49_222100	hypothetical protein	unknown	rhoptries 1	1	4.91782e-12	1	rhoptries 1
TGME49_202200	hypothetical protein	unknown	rhoptries 1	1	1.84958e-13	1	rhoptries 1
TGME49_205360	hypothetical protein	unknown	rhoptries 1	1	3.19113e-14	1	rhoptries 1
TGME49_225150	hypothetical protein	unknown	rhoptries 1	1	1.05479e-11	1	rhoptries 1
TGME49_305270	hypothetical protein	unknown	rhoptries 1	1	2.14391e-14	1	rhoptries 1
TGME49_209985	cAMP-dependent protein kinase	unknown	rhoptries 1	1	2.40501e-10	1	rhoptries 1
TGME49_247520	hypothetical protein	unknown	rhoptries 1	1	2.74759e-11	1	rhoptries 1
TGME49_209170	hypothetical protein	unknown	rhoptries 1	1	5.70415e-11	1	rhoptries 1
TGME49_252500	polo kinase	unknown	rhoptries 1	1	1.13372e-12	1	rhoptries 1
TGME49_226690	hypothetical protein	unknown	rhoptries 1	1	3.66382e-10	1	rhoptries 1
TGME49_237180	hypothetical protein	unknown	rhoptries 1	1	3.27509e-13	1	rhoptries 1
TGME49_273860	hypothetical protein	unknown	rhoptries 1	1	1.3321e-12	1	rhoptries 1
TGME49_215785	rhoptry protein ROP2A	unknown	rhoptries 1	1	1.16736e-11	1	rhoptries 1
TGME49_221675	hypothetical protein	unknown	rhoptries 1	1	8.11871e-11	1	rhoptries 1
TGME49_278510	protein phosphatase 2C domain-containing protein	unknown	rhoptries 1	1	4.30971e-09	1	rhoptries 1
TGME49_314260	hypothetical protein	unknown	rhoptries 1	1	7.00038e-15	1	rhoptries 1
TGME49_201520	protein phosphatase 2C domain-containing protein	unknown	rhoptries 1	1	4.08615e-12	1	rhoptries 1
TGME49_203790	hypothetical protein	unknown	rhoptries 1	1	3.10055e-09	1	rhoptries 1
TGME49_201630	protein phosphatase 2C domain-containing protein	unknown	rhoptries 1	1	1.16234e-09	1	rhoptries 1
TGME49_244250	hypothetical protein	unknown	rhoptries 1	0.00122631	0.998774	1.50383e-06	unknown
TGME49_225330	hypothetical protein	unknown	rhoptries 1	0.000433207	0.999567	1.87668e-07	unknown
TGME49_217400	hypothetical protein	unknown	rhoptries 1	0.000135792	0.999864	1.84402e-08	unknown
TGME49_270320	protein phosphatase 2C domain-containing protein	unknown	rhoptries 1	5.19114e-06	0.999993	3.53098e-11	unknown
TGME49_300220	hypothetical protein	unknown	rhoptries 1	3.84416e-07	1	1.47775e-13	unknown
TGME49_210095	hypothetical protein	unknown	rhoptries 1	2.51439e-08	1	6.32216e-16	unknown
TGME49_318525	hypothetical protein	unknown	rhoptries 1	3.77511e-11	1	1.46343e-21	unknown
TGME49_258360	hypothetical protein	unknown	rhoptries 1	1.22241e-11	1	1.49429e-22	unknown
TGME49_309590	rhoptry protein ROP1	unknown	rhoptries 1	1.82335e-14	1	3.34013e-28	unknown
TGME49_268760	hypothetical protein	unknown	rhoptries 1	2.96617e-23	1	0	unknown
TGME49_290300	hypothetical protein	unknown	rhoptries 1	2.51559e-31	1	0	unknown
TGME49_202420	hypothetical protein	unknown	rhoptries 1	4.30978e-17	1	0	unknown
TGME49_259700	hypothetical protein	unknown	rhoptries 1	4.14736e-83	1	0	unknown
TGME49_261740	hypothetical protein	unknown	rhoptries 1	4.87926e-23	1	0	unknown
TGME49_269885	rhoptry metalloprotease toxolysin TLN1	rhoptries 2	rhoptries 2	1	0	1	rhoptries 2
TGME49_308810	rhoptry neck protein RON9	rhoptries 2	rhoptries 2	1	0	1	rhoptries 2
TGME49_261750	rhoptry neck protein RON10	rhoptries 2	rhoptries 2	1	0	1	rhoptries 2
TGME49_230350	hypothetical protein	rhoptries 2	rhoptries 2	1	0	1	rhoptries 2
TGME49_297070	hypothetical protein	rhoptries 2	rhoptries 2	1	0	1	rhoptries 2
TGME49_315220	rhoptry protein ROP14	rhoptries 2	rhoptries 2	1	0	1	rhoptries 2
TGME49_305590	ABC transporter transmembrane region domain-containing protein	rhoptries 2	rhoptries 2	1	0	1	rhoptries 2
TGME49_299060	sodium/hydrogen exchanger NHE2	rhoptries 2	rhoptries 2	1	0	1	rhoptries 2
TGME49_258660	rhoptry protein ROP6	rhoptries 2	rhoptries 2	1	0	1	rhoptries 2
TGME49_262050	rhoptry kinase family protein ROP39	rhoptries 2	rhoptries 2	1	0	1	rhoptries 2
TGME49_210820	hypothetical protein	rhoptries 2	rhoptries 2	1	0	1	rhoptries 2
TGME49_309560	nmda receptor glutamate-binding chain	rhoptries 2	rhoptries 2	1	0	1	rhoptries 2
TGME49_315160	hypothetical protein	rhoptries 2	rhoptries 2	1	0	1	rhoptries 2
TGME49_218270	hypothetical protein	rhoptries 2	rhoptries 2	1	0	1	rhoptries 2
TGME49_254880	Alpha-galactosidase	unknown	rhoptries 2	1	6.49065e-13	1	rhoptries 2
TGME49_276130	cathepsin CPC2	unknown	rhoptries 2	1	2.4683e-15	1	rhoptries 2
TGME49_294790	hypothetical protein	unknown	rhoptries 2	1	2.96002e-11	1	rhoptries 2
TGME49_246550	aspartyl protease ASP3	unknown	rhoptries 2	1	2.64925e-11	1	rhoptries 2
TGME49_225320	hypothetical protein	unknown	rhoptries 2	1	1.74487e-13	1	rhoptries 2
TGME49_236860	haloacid dehalogenase family hydrolase domain-containing protein	unknown	rhoptries 2	1	4.43159e-16	1	rhoptries 2
TGME49_243690	hypothetical protein	unknown	rhoptries 2	1	3.24317e-15	1	rhoptries 2
TGME49_261440	ARM repeats containing protein	unknown	rhoptries 2	1	6.0765e-13	1	rhoptries 2
TGME49_312150	hypothetical protein	unknown	rhoptries 2	1	4.86425e-15	1	rhoptries 2
TGME49_271270	hypothetical protein	unknown	rhoptries 2	1	1.76261e-16	1	rhoptries 2
TGME49_315210	rhoptry protein, putative	unknown	rhoptries 2	1	1.67839e-17	1	rhoptries 2
TGME49_247960	hypothetical protein	unknown	rhoptries 2	1	3.66554e-11	1	rhoptries 2
TGME49_232020	hypothetical protein	unknown	rhoptries 2	1	3.44272e-12	1	rhoptries 2
TGME49_280480	EF hand domain-containing protein	unknown	rhoptries 2	1	7.04361e-14	1	rhoptries 2
TGME49_241000	hypothetical protein	unknown	rhoptries 2	1	1.26449e-15	1	rhoptries 2
TGME49_264600	hypothetical protein	unknown	rhoptries 2	1	3.43553e-14	1	rhoptries 2
TGME49_242118	myosin-light-chain kinase	unknown	rhoptries 2	1	1.27821e-12	1	rhoptries 2
TGME49_316280	transporter, major facilitator family protein	unknown	rhoptries 2	1	1.01305e-10	1	rhoptries 2
TGME49_246178	hypothetical protein	unknown	rhoptries 2	1	9.63872e-10	1	rhoptries 2
TGME49_322000	myosin-light-chain kinase	unknown	rhoptries 2	1	1.55633e-09	1	rhoptries 2
TGME49_254070	hypothetical protein	unknown	rhoptries 2	1	6.60229e-11	1	rhoptries 2
TGME49_234540	hypothetical protein	unknown	rhoptries 2	1	4.60339e-16	1	rhoptries 2
TGME49_253100	hypothetical protein	unknown	rhoptries 2	1	3.52935e-13	1	rhoptries 2
TGME49_270200	hypothetical protein	unknown	rhoptries 2	1	1.46319e-11	1	rhoptries 2
TGME49_229500	hypothetical protein	unknown	rhoptries 2	1	4.65286e-15	1	rhoptries 2
TGME49_254080	metal cation transporter, ZIP family protein	unknown	rhoptries 2	1	9.81309e-12	1	rhoptries 2
TGME49_306895	hypothetical protein	unknown	rhoptries 2	1	9.54705e-12	1	rhoptries 2
TGME49_246710	hypothetical protein	unknown	rhoptries 2	1	2.763e-15	1	rhoptries 2
TGME49_305250	hypothetical protein	unknown	rhoptries 2	1	4.8951e-14	1	rhoptries 2
TGME49_315470	hypothetical protein	unknown	rhoptries 2	1	4.03128e-09	1	rhoptries 2
TGME49_280670	hypothetical protein	unknown	rhoptries 2	1	1.16841e-10	1	rhoptries 2
TGME49_203930	hypothetical protein	unknown	rhoptries 2	1	2.80727e-13	1	rhoptries 2
TGME49_247580	glutaredoxin domain-containing protein	unknown	rhoptries 2	1	3.77974e-08	1	rhoptries 2
TGME49_235130	transmembrane protein	unknown	rhoptries 2	0.999995	5.12866e-06	0.99999	rhoptries 2
TGME49_294630	hypothetical protein	unknown	rhoptries 2	0.999827	0.00017319	0.999654	rhoptries 2
TGME49_310740	hypothetical protein	unknown	rhoptries 2	4.32982e-06	0.999996	1.87474e-11	unknown
TGME49_253130	transporter, major facilitator family protein	unknown	rhoptries 2	1.73273e-20	1	0	unknown
TGME49_285290	hypothetical protein	unknown	rhoptries 2	2.90899e-47	1	0	unknown
TGME49_266960	beta tubulin	tubulin cytoskeleton	tubulin cytoskeleton	1	0	1	tubulin cytoskeleton
TGME49_221620	beta-tubulin, putative	tubulin cytoskeleton	tubulin cytoskeleton	1	0	1	tubulin cytoskeleton
TGME49_316400	alpha tubulin TUBA1	tubulin cytoskeleton	tubulin cytoskeleton	1	0	1	tubulin cytoskeleton
TGME49_263520	microtubule associated protein SPM1	tubulin cytoskeleton	tubulin cytoskeleton	1	0	1	tubulin cytoskeleton
TGME49_232410	PDI family protein	tubulin cytoskeleton	tubulin cytoskeleton	1	0	1	tubulin cytoskeleton
TGME49_232130	hypothetical protein	tubulin cytoskeleton	tubulin cytoskeleton	1	0	1	tubulin cytoskeleton
TGME49_286600	hypothetical protein	tubulin cytoskeleton	tubulin cytoskeleton	1	0	1	tubulin cytoskeleton
TGME49_286590	microtubule associated protein SPM2	tubulin cytoskeleton	tubulin cytoskeleton	1	0	1	tubulin cytoskeleton
TGME49_225790	PDI family protein	tubulin cytoskeleton	tubulin cytoskeleton	1	0	1	tubulin cytoskeleton

### Sheet: S4b - TAGM-MAP joint prob
Accession	Description	markers	tagm.map.allocation	tagm.map.probability	tagm.map.outlier	tagm.map.loc.prob	tagm.map.allocation.pred	tagm.map.joint.19S proteasome	tagm.map.joint.20S proteasome	tagm.map.joint.40S ribosome	tagm.map.joint.60S ribosome	tagm.map.joint.apical 1	tagm.map.joint.apical 2	tagm.map.joint.apicoplast	tagm.map.joint.cytosol	tagm.map.joint.dense granules	tagm.map.joint.endomembrane vesicles	tagm.map.joint.ER 1	tagm.map.joint.ER 2	tagm.map.joint.Golgi	tagm.map.joint.IMC	tagm.map.joint.micronemes	tagm.map.joint.mitochondrion - membranes	tagm.map.joint.mitochondrion - soluble	tagm.map.joint.nucleolus	tagm.map.joint.nucleus - chromatin	tagm.map.joint.nucleus - non-chromatin	tagm.map.joint.PM - integral	tagm.map.joint.PM - peripheral 1	tagm.map.joint.PM - peripheral 2	tagm.map.joint.rhoptries 1	tagm.map.joint.rhoptries 2	tagm.map.joint.tubulin cytoskeleton
TGME49_292020	GCC2 and GCC3 domain-containing protein	unknown	micronemes	8.391e-23	1	0	unknown	0.00574603	0.00473203	0.00945834	0.0131804	0.0158861	0.00540804	0.0436196	0.159177	0.0425034	0.00878845	0.0760491	0.00405604	0.0345441	0.0277081	0.0172401	0.0641883	0.0706554	0.0104573	0.160695	0.120775	0.0392194	0.0165581	0.0104838	0.0192667	0.0165621	0.00304202
TGME49_306060	rhoptry neck protein RON8	rhoptries 1	rhoptries 1	1	0	1	rhoptries 1	0	0	0	0	0	0	0	0	0	0	0	0	0	0	0	0	0	0	0	0	0	0	0	1	0	0
TGME49_253750	PLU-1 family protein	unknown	nucleus - chromatin	0.999998	2.22537e-06	0.999996	nucleus - chromatin	1.27871e-08	1.05305e-08	2.10483e-08	2.93313e-08	3.53525e-08	1.20349e-08	9.70697e-08	3.54228e-07	9.45857e-08	1.95575e-08	1.69238e-07	9.0262e-09	7.68734e-08	6.16607e-08	3.83657e-08	1.42843e-07	1.57235e-07	2.32713e-08	0.999998	2.68769e-07	8.72776e-08	3.68478e-08	2.33303e-08	4.28756e-08	3.68567e-08	6.76962e-09
TGME49_264660	SAG-related sequence SRS44	unknown	dense granules	2.70007e-09	1	7.29038e-18	unknown	0.00574603	0.00473203	0.00945834	0.0131804	0.0158861	0.00540804	0.0436196	0.159177	0.0425034	0.00878845	0.0760491	0.00405604	0.0345441	0.0277081	0.0172401	0.0641883	0.0706554	0.0104573	0.160695	0.120775	0.0392194	0.0165581	0.0104838	0.0192667	0.0165621	0.00304202
TGME49_311720	chaperonin protein BiP	ER 2	ER 2	1	0	1	ER 2	0	0	0	0	0	0	0	0	0	0	0	1	0	0	0	0	0	0	0	0	0	0	0	0	0	0
TGME49_294800	elongation factor 1-alpha (EF-1-ALPHA), putative	unknown	nucleus - non-chromatin	0.236736	0.763253	0.0560467	unknown	0.00438568	0.00361174	0.00721911	0.01006	0.0121251	0.0041277	0.0332928	0.121492	0.0324408	0.00670781	0.0580447	0.00309579	0.0263659	0.0211483	0.0131586	0.0489919	0.053928	0.00798155	0.122662	0.328918	0.0299343	0.012638	0.00800178	0.0147054	0.012641	0.00232183
TGME49_269885	rhoptry metalloprotease toxolysin TLN1	rhoptries 2	rhoptries 2	1	0	1	rhoptries 2	0	0	0	0	0	0	0	0	0	0	0	0	0	0	0	0	0	0	0	0	0	0	0	0	1	0
TGME49_244560	heat shock protein 90, putative	ER 2	ER 2	1	0	1	ER 2	0	0	0	0	0	0	0	0	0	0	0	1	0	0	0	0	0	0	0	0	0	0	0	0	0	0
TGME49_266960	beta tubulin	tubulin cytoskeleton	tubulin cytoskeleton	1	0	1	tubulin cytoskeleton	0	0	0	0	0	0	0	0	0	0	0	0	0	0	0	0	0	0	0	0	0	0	0	0	0	1
TGME49_298610	GYF domain-containing protein	unknown	nucleus - chromatin	1	4.20801e-07	0.999999	nucleus - chromatin	2.41794e-09	1.99125e-09	3.98008e-09	5.54635e-09	6.6849e-09	2.27571e-09	1.83552e-08	6.69819e-08	1.78855e-08	3.69819e-09	3.20016e-08	1.70679e-09	1.45362e-08	1.16596e-08	7.25467e-09	2.70106e-08	2.97319e-08	4.40044e-09	1	5.13904e-08	1.65036e-08	6.96766e-09	4.41159e-09	8.10748e-09	6.96934e-09	1.28009e-09
TGME49_206510	toxolysin TLN4	micronemes	micronemes	1	0	1	micronemes	0	0	0	0	0	0	0	0	0	0	0	0	0	0	1	0	0	0	0	0	0	0	0	0	0	0
TGME49_311470	rhoptry neck protein RON5	rhoptries 1	rhoptries 1	1	0	1	rhoptries 1	0	0	0	0	0	0	0	0	0	0	0	0	0	0	0	0	0	0	0	0	0	0	0	1	0	0
TGME49_204130	perforin-like protein PLP1	micronemes	micronemes	1	0	1	micronemes	0	0	0	0	0	0	0	0	0	0	0	0	0	0	1	0	0	0	0	0	0	0	0	0	0	0
TGME49_221620	beta-tubulin, putative	tubulin cytoskeleton	tubulin cytoskeleton	1	0	1	tubulin cytoskeleton	0	0	0	0	0	0	0	0	0	0	0	0	0	0	0	0	0	0	0	0	0	0	0	0	0	1
TGME49_311230	hypothetical protein	unknown	IMC	5.53262e-43	1	0	unknown	0.00574603	0.00473203	0.00945834	0.0131804	0.0158861	0.00540804	0.0436196	0.159177	0.0425034	0.00878845	0.0760491	0.00405604	0.0345441	0.0277081	0.0172401	0.0641883	0.0706554	0.0104573	0.160695	0.120775	0.0392194	0.0165581	0.0104838	0.0192667	0.0165621	0.00304202
TGME49_312630	anonymous antigen-1, putative	unknown	cytosol	0.999696	0.000303987	0.999392	cytosol	1.74672e-06	1.43848e-06	2.87522e-06	4.00669e-06	4.82918e-06	1.64398e-06	1.32598e-05	0.999744	1.29205e-05	2.67158e-06	2.3118e-05	1.23299e-06	1.0501e-05	8.42291e-06	5.24078e-06	1.95124e-05	2.14784e-05	3.17888e-06	4.88492e-05	3.67141e-05	1.19222e-05	5.03344e-06	3.18694e-06	5.85685e-06	5.03466e-06	9.24736e-07
TGME49_233460	SAG-related sequence SRS29B	PM - peripheral 1	PM - peripheral 1	1	0	1	PM - peripheral 1	0	0	0	0	0	0	0	0	0	0	0	0	0	0	0	0	0	0	0	0	0	1	0	0	0	0
TGME49_306660	RNA pseudouridine synthase superfamily protein	unknown	nucleus - chromatin	0.753295	0.246705	0.567453	unknown	0.00141758	0.00116742	0.00233342	0.00325168	0.00391919	0.00133419	0.0107612	0.0392698	0.0104858	0.00216816	0.0187617	0.00100065	0.00852222	0.00683573	0.00425323	0.0158356	0.0174311	0.00257987	0.792939	0.0297959	0.00967563	0.00408496	0.0025864	0.00475321	0.00408595	0.000750483
TGME49_273760	heat shock protein HSP70	unknown	cytosol	0.999999	1.42528e-06	0.999997	cytosol	8.18971e-09	6.74447e-09	1.34808e-08	1.87858e-08	2.26422e-08	7.70797e-09	6.21701e-08	0.999999	6.05792e-08	1.2526e-08	1.08391e-07	5.781e-09	4.9235e-08	3.94918e-08	2.4572e-08	9.14864e-08	1.00704e-07	1.49045e-08	2.29035e-07	1.72138e-07	5.58986e-08	2.35999e-08	1.49423e-08	2.74605e-08	2.36056e-08	4.33573e-09
TGME49_235470	myosin A	IMC	IMC	1	0	1	IMC	0	0	0	0	0	0	0	0	0	0	0	0	0	1	0	0	0	0	0	0	0	0	0	0	0	0
TGME49_226960	phosphofructokinase PFKII	unknown	cytosol	0.995242	0.00475823	0.990506	cytosol	2.73409e-05	2.25161e-05	4.50049e-05	6.27155e-05	7.55897e-05	2.57327e-05	0.000207552	0.995999	0.000202241	4.18174e-05	0.000361859	1.92996e-05	0.000164369	0.000131841	8.20324e-05	0.000305423	0.000336195	4.97581e-05	0.000764623	0.000574675	0.000186615	7.8787e-05	4.98842e-05	9.16755e-05	7.8806e-05	1.44746e-05
TGME49_208370	myosin heavy chain, putative	unknown	IMC	0.999988	9.81351e-07	0.999987	IMC	5.63888e-09	4.64379e-09	9.28196e-09	1.29346e-08	1.55899e-08	5.30718e-09	4.28061e-08	1.56209e-07	4.17107e-08	8.62455e-09	7.46309e-08	3.9804e-09	3.39002e-08	0.999988	1.69186e-08	6.29913e-08	6.93378e-08	1.02623e-08	1.57698e-07	1.18523e-07	1.09548e-05	1.62493e-08	1.02883e-08	1.89074e-08	1.62532e-08	2.98529e-09
TGME49_251780	heat shock protein	mitochondrion - soluble	mitochondrion - soluble	1	0	1	mitochondrion - soluble	0	0	0	0	0	0	0	0	0	0	0	0	0	0	0	0	1	0	0	0	0	0	0	0	0	0
TGME49_286580	hypothetical protein	IMC	IMC	1	0	1	IMC	0	0	0	0	0	0	0	0	0	0	0	0	0	1	0	0	0	0	0	0	0	0	0	0	0	0
TGME49_223920	rhoptry neck protein RON3	rhoptries 1	rhoptries 1	1	0	1	rhoptries 1	0	0	0	0	0	0	0	0	0	0	0	0	0	0	0	0	0	0	0	0	0	0	0	1	0	0
TGME49_228170	inner membrane complex protein IMC2A	unknown	dense granules	1	1.20365e-09	1	dense granules	6.9162e-12	5.69571e-12	1.13845e-11	1.58646e-11	1.91213e-11	6.50938e-12	5.25026e-11	1.91593e-10	1	1.05782e-11	9.15365e-11	4.88205e-12	4.1579e-11	3.33508e-11	2.07511e-11	7.72602e-11	8.50443e-11	1.25869e-11	1.9342e-10	1.45371e-10	4.72063e-11	1.99301e-11	1.26188e-11	2.31904e-11	1.99349e-11	3.66152e-12
TGME49_217680	hypothetical protein	unknown	dense granules	1	8.17665e-09	1	dense granules	4.69833e-11	3.86922e-11	7.73375e-11	1.07772e-10	1.29895e-10	4.42196e-11	3.56662e-10	1.30153e-09	1	7.186e-11	6.21827e-10	3.31648e-11	2.82455e-10	2.26559e-10	1.40966e-10	5.24845e-10	5.77725e-10	8.55055e-11	1.31398e-09	9.87536e-10	3.20683e-10	1.35389e-10	8.57222e-11	1.57537e-10	1.35422e-10	2.48735e-11
TGME49_269180	MIF4G domain-containing protein	unknown	nucleus - non-chromatin	0.999622	0.000378393	0.999243	nucleus - non-chromatin	2.17426e-06	1.79057e-06	3.57897e-06	4.98738e-06	6.01119e-06	2.04636e-06	1.65053e-05	6.02315e-05	1.6083e-05	3.32549e-06	2.87765e-05	1.53478e-06	1.30713e-05	1.04845e-05	6.52354e-06	2.42884e-05	2.67355e-05	3.95696e-06	6.08156e-05	0.999667	1.48403e-05	6.26545e-06	3.96699e-06	7.2904e-06	6.26697e-06	1.15108e-06
TGME49_221320	acetyl-CoA carboxylase ACC1	apicoplast	apicoplast	1	0	1	apicoplast	0	0	0	0	0	0	1	0	0	0	0	0	0	0	0	0	0	0	0	0	0	0	0	0	0	0
TGME49_310010	rhoptry neck protein RON1	unknown	rhoptries 1	1	6.5622e-09	1	rhoptries 1	3.77066e-11	3.10525e-11	6.20675e-11	8.64926e-11	1.04248e-10	3.54886e-11	2.8624e-10	1.04455e-09	2.78915e-10	5.76715e-11	4.9905e-10	2.66165e-11	2.26685e-10	1.81826e-10	1.13133e-10	4.21216e-10	4.63655e-10	6.86227e-11	1.05451e-09	7.9255e-10	2.57365e-10	1.08657e-10	6.87966e-11	1	1.08683e-10	1.99624e-11
TGME49_313270	hypothetical protein	unknown	nucleus - chromatin	1	8.68469e-08	1	nucleus - chromatin	4.99025e-10	4.10963e-10	8.21428e-10	1.14468e-09	1.37966e-09	4.69671e-10	3.78823e-09	1.3824e-08	3.69129e-09	7.63249e-10	6.60464e-09	3.52255e-10	3.00005e-09	2.40636e-09	1.49725e-09	5.57456e-09	6.13621e-09	9.08182e-10	1	1.0489e-08	3.40608e-09	1.43802e-09	9.10484e-10	1.67326e-09	1.43836e-09	2.6419e-10
TGME49_290160	sortilin, putative	Golgi	Golgi	1	0	1	Golgi	0	0	0	0	0	0	0	0	0	0	0	0	1	0	0	0	0	0	0	0	0	0	0	0	0	0
TGME49_205470	translation elongation factor 2 family protein, putative	unknown	cytosol	0.999999	1.22115e-06	0.999998	cytosol	7.01677e-09	5.77853e-09	1.15501e-08	1.60953e-08	1.93993e-08	6.60403e-09	5.32661e-08	0.999999	5.1903e-08	1.0732e-08	9.28675e-08	4.95304e-09	4.21836e-08	3.38357e-08	2.10528e-08	7.83836e-08	8.62809e-08	1.27699e-08	1.96233e-07	1.47485e-07	4.78928e-08	2.02199e-08	1.28023e-08	2.35276e-08	2.02248e-08	3.71477e-09
TGME49_254570	hypothetical protein	unknown	nucleus - non-chromatin	0.999968	3.1837e-05	0.999936	nucleus - non-chromatin	1.82937e-07	1.50654e-07	3.01126e-07	4.19626e-07	5.05767e-07	1.72176e-07	1.38872e-06	5.06772e-06	1.35318e-06	2.79798e-07	2.42118e-06	1.29132e-07	1.09978e-06	8.82144e-07	5.48875e-07	2.04357e-06	2.24946e-06	3.32929e-07	5.11605e-06	0.999972	1.24863e-06	5.2716e-07	3.33773e-07	6.13396e-07	5.27287e-07	9.6849e-08
TGME49_289690	glyceraldehyde-3-phosphate dehydrogenase GAPDH1	cytosol	cytosol	1	0	1	cytosol	0	0	0	0	0	0	0	1	0	0	0	0	0	0	0	0	0	0	0	0	0	0	0	0	0	0
TGME49_279420	hypothetical protein	rhoptries 1	rhoptries 1	1	0	1	rhoptries 1	0	0	0	0	0	0	0	0	0	0	0	0	0	0	0	0	0	0	0	0	0	0	0	1	0	0
TGME49_254940	MIF4G domain-containing protein	unknown	nucleus - chromatin	0.999953	2.45813e-05	0.999928	nucleus - chromatin	1.41245e-07	1.16319e-07	2.32498e-07	3.23992e-07	3.90501e-07	1.32937e-07	1.07223e-06	3.91278e-06	1.04479e-06	2.16031e-07	1.86939e-06	9.97028e-08	8.49139e-07	6.81101e-07	4.23785e-07	1.57783e-06	1.7368e-06	2.57053e-07	0.999957	2.55069e-05	9.64063e-07	4.07019e-07	2.57705e-07	4.73602e-07	4.07117e-07	7.47768e-08
TGME49_297960	rhoptry neck protein RON6	unknown	rhoptries 1	1	2.13064e-13	1	rhoptries 1	1.22427e-15	1.00823e-15	2.01524e-15	2.80828e-15	3.38476e-15	1.15226e-15	9.29378e-15	3.39149e-14	9.05595e-15	1.8725e-15	1.62034e-14	8.64198e-16	7.36012e-15	5.9036e-15	3.67326e-15	1.36762e-14	1.50542e-14	2.22807e-15	3.42384e-14	2.57329e-14	8.35625e-15	3.52793e-15	2.23372e-15	1	3.52878e-15	6.48146e-16
TGME49_291890	microneme protein MIC1	micronemes	micronemes	1	0	1	micronemes	0	0	0	0	0	0	0	0	0	0	0	0	0	0	1	0	0	0	0	0	0	0	0	0	0	0
TGME49_319560	microneme protein MIC3	micronemes	micronemes	1	0	1	micronemes	0	0	0	0	0	0	0	0	0	0	0	0	0	0	1	0	0	0	0	0	0	0	0	0	0	0
TGME49_261950	ATP synthase beta subunit ATP-B	mitochondrion - membranes	mitochondrion - membranes	1	0	1	mitochondrion - membranes	0	0	0	0	0	0	0	0	0	0	0	0	0	0	0	1	0	0	0	0	0	0	0	0	0	0
TGME49_291180	hypothetical protein	unknown	nucleus - chromatin	0.992716	0.00628489	0.986477	unknown	3.61132e-05	2.97403e-05	5.94446e-05	8.28375e-05	9.98424e-05	3.39889e-05	0.000274144	0.00100041	0.000267129	5.52344e-05	0.00047796	2.54918e-05	0.000217106	0.000174142	0.000108352	0.000403416	0.000444061	6.57228e-05	0.993726	0.00175809	0.000246489	0.000104065	6.58894e-05	0.000121089	0.000104091	1.91188e-05
TGME49_288380	heat shock protein HSP90	cytosol	cytosol	1	0	1	cytosol	0	0	0	0	0	0	0	1	0	0	0	0	0	0	0	0	0	0	0	0	0	0	0	0	0	0
TGME49_211680	protein disulfide isomerase	ER 2	ER 2	1	0	1	ER 2	0	0	0	0	0	0	0	0	0	0	0	1	0	0	0	0	0	0	0	0	0	0	0	0	0	0
TGME49_204050	subtilisin SUB1	micronemes	micronemes	1	0	1	micronemes	0	0	0	0	0	0	0	0	0	0	0	0	0	0	1	0	0	0	0	0	0	0	0	0	0	0
TGME49_290950	clathrin heavy chain, putative	unknown	cytosol	0.994217	0.000900685	0.993321	cytosol	5.17536e-06	4.26207e-06	8.51898e-06	1.18714e-05	1.43084e-05	4.87094e-06	3.92875e-05	0.99436	3.82821e-05	7.91562e-06	6.84963e-05	3.65322e-06	3.11134e-05	2.49562e-05	1.55279e-05	5.78135e-05	6.36383e-05	9.41871e-06	0.0050273	0.000108782	3.53243e-05	1.49136e-05	9.44258e-06	1.73533e-05	1.49172e-05	2.7399e-06
TGME49_208030	microneme protein MIC4	micronemes	micronemes	1	0	1	micronemes	0	0	0	0	0	0	0	0	0	0	0	0	0	0	1	0	0	0	0	0	0	0	0	0	0	0
TGME49_243930	hypothetical protein	unknown	micronemes	1	6.14537e-20	1	micronemes	3.53115e-22	2.90801e-22	5.8125e-22	8.09987e-22	9.7626e-22	3.32344e-22	2.68058e-21	9.78202e-21	2.61199e-21	5.40083e-22	4.6735e-21	2.49259e-22	2.12286e-21	1.70276e-21	1	3.94461e-21	4.34204e-21	6.42638e-22	9.8753e-21	7.42208e-21	2.41017e-21	1.01755e-21	6.44267e-22	1.18401e-21	1.0178e-21	1.86943e-22
TGME49_216670	FUSE-binding protein 2 / KH-type splicing regulatory protein	unknown	nucleus - non-chromatin	1	1.91687e-08	1	nucleus - non-chromatin	1.10144e-10	9.07071e-11	1.81304e-10	2.52652e-10	3.04517e-10	1.03665e-10	8.36132e-10	3.05122e-09	8.14735e-10	1.68463e-10	1.45777e-09	7.77492e-11	6.62167e-10	5.31129e-10	3.30471e-10	1.23041e-09	1.35438e-09	2.35777e-10	3.08032e-09	1	7.51785e-10	3.17397e-10	2.00961e-10	3.69319e-10	3.17474e-10	5.83117e-11
TGME49_275650	hypothetical protein	unknown	nucleus - non-chromatin	0.999994	6.31746e-06	0.999987	nucleus - non-chromatin	3.63003e-08	2.98944e-08	5.97527e-08	8.32668e-08	1.0036e-07	3.4165e-08	2.75565e-07	1.00559e-06	2.68513e-07	5.55206e-08	4.80437e-07	2.56239e-08	2.18231e-07	1.75045e-07	1.08914e-07	4.05507e-07	4.46363e-07	6.6069e-08	1.01518e-06	0.999994	2.47767e-07	1.04605e-07	6.62308e-08	1.21717e-07	1.0463e-07	1.92178e-08
TGME49_209030	actin ACT1	unknown	cytosol	1	3.3543e-08	1	cytosol	1.92739e-10	1.58726e-10	3.17261e-10	4.42111e-10	5.32867e-10	1.81402e-10	1.46313e-09	1	1.42569e-09	2.9479e-10	2.55091e-09	1.36052e-10	1.15871e-09	9.29411e-10	5.78285e-10	2.15307e-09	2.36999e-09	3.50768e-10	5.39018e-09	4.05115e-09	1.31553e-09	5.55406e-10	3.51657e-10	6.46263e-10	5.5554e-10	1.02038e-10
TGME49_231640	alveolin domain containing intermediate filament IMC1	IMC	IMC	1	0	1	IMC	0	0	0	0	0	0	0	0	0	0	0	0	0	1	0	0	0	0	0	0	0	0	0	0	0	0
TGME49_201780	microneme protein MIC2	micronemes	micronemes	1	0	1	micronemes	0	0	0	0	0	0	0	0	0	0	0	0	0	0	1	0	0	0	0	0	0	0	0	0	0	0
TGME49_300100	rhoptry neck protein RON2	rhoptries 1	rhoptries 1	1	0	1	rhoptries 1	0	0	0	0	0	0	0	0	0	0	0	0	0	0	0	0	0	0	0	0	0	0	0	1	0	0
TGME49_216620	EF hand domain-containing protein	unknown	PM - integral	0.999725	3.71991e-09	0.999725	PM - integral	2.13747e-11	1.76027e-11	3.51842e-11	4.903e-11	5.90949e-11	2.01174e-11	1.45391e-09	5.92124e-10	1.58109e-10	3.26922e-11	2.82896e-10	1.50881e-11	1.99257e-08	0.000275422	6.41317e-11	2.38775e-10	2.62832e-10	3.89001e-11	5.97771e-10	4.49273e-10	0.999725	6.15945e-11	3.89987e-11	7.16706e-11	6.16094e-11	1.13161e-11
TGME49_305340	corepressor complex CRC230	nucleus - chromatin	nucleus - chromatin	1	0	1	nucleus - chromatin	0	0	0	0	0	0	0	0	0	0	0	0	0	0	0	0	0	0	1	0	0	0	0	0	0	0
TGME49_308810	rhoptry neck protein RON9	rhoptries 2	rhoptries 2	1	0	1	rhoptries 2	0	0	0	0	0	0	0	0	0	0	0	0	0	0	0	0	0	0	0	0	0	0	0	0	1	0
TGME49_263180	myosin D	PM - peripheral 1	PM - peripheral 1	1	0	1	PM - peripheral 1	0	0	0	0	0	0	0	0	0	0	0	0	0	0	0	0	0	0	0	0	0	1	0	0	0	0
TGME49_294330	EGF family domain-containing protein	unknown	micronemes	1	1.52774e-15	1	micronemes	8.77846e-18	7.22933e-18	1.44499e-17	2.01363e-17	2.42699e-17	8.26209e-18	6.66395e-17	2.43182e-16	6.49342e-17	1.34265e-17	1.16184e-16	6.19659e-18	5.27745e-17	4.23308e-17	1	9.80633e-17	1.07943e-16	1.5976e-17	2.45501e-16	1.84513e-16	5.99171e-17	2.52965e-17	1.60165e-17	2.94346e-17	2.53026e-17	4.64743e-18
TGME49_318440	helicase associated domain (ha2) protein	unknown	nucleus - non-chromatin	0.99944	0.000556443	0.998883	nucleus - non-chromatin	3.19734e-06	2.63311e-06	5.26303e-06	7.56762e-06	8.83971e-06	3.00926e-06	2.42718e-05	8.85729e-05	2.36507e-05	4.89027e-06	4.2317e-05	2.25695e-06	1.92218e-05	1.5418e-05	9.59314e-06	3.57171e-05	3.93157e-05	5.81888e-06	9.326e-05	0.999507	2.18233e-05	9.21361e-06	5.83362e-06	1.07208e-05	9.21584e-06	1.69271e-06
TGME49_226830	DnaK family protein	ER 2	ER 2	1	0	1	ER 2	0	0	0	0	0	0	0	0	0	0	0	1	0	0	0	0	0	0	0	0	0	0	0	0	0	0
TGME49_215910	hypothetical protein	unknown	dense granules	0.998411	0.00158933	0.996824	dense granules	9.13234e-06	7.52076e-06	1.50324e-05	2.09481e-05	2.52483e-05	8.59515e-06	6.93259e-05	0.000252985	0.998478	1.39677e-05	0.000120867	6.44639e-06	5.4902e-05	4.40373e-05	2.74002e-05	0.000102016	0.000112295	1.66201e-05	0.000255397	0.000191951	6.23325e-05	2.63162e-05	1.66622e-05	3.06212e-05	2.63226e-05	4.83477e-06
TGME49_278660	P-type ATPase4, putative	unknown	PM - integral	1	4.92325e-11	1	PM - integral	2.82892e-13	2.3297e-13	4.65658e-13	6.48906e-13	7.82113e-13	2.66251e-13	2.1475e-12	7.83668e-12	2.09255e-12	4.33592e-13	3.74409e-12	1.99689e-13	3.22209e-07	2.87208e-12	8.48774e-13	3.16015e-12	3.47854e-12	5.14838e-13	7.91141e-12	5.94606e-12	1	8.1533e-13	5.16143e-13	9.4855e-13	8.15391e-13	1.49766e-13
TGME49_224260	PHD-finger domain-containing protein	unknown	nucleus - chromatin	1	2.06372e-08	1	nucleus - chromatin	1.18582e-10	9.76558e-11	1.95194e-10	2.72007e-10	3.27845e-10	1.11607e-10	9.00185e-10	3.28496e-09	8.77149e-10	1.81369e-10	1.56944e-09	8.37053e-11	7.12893e-10	5.71817e-10	3.55787e-10	1.32467e-09	1.45813e-09	2.15809e-10	1	2.49246e-09	8.09377e-10	3.41712e-10	2.16356e-10	3.97611e-10	3.41794e-10	6.27788e-11
TGME49_219320	acid phosphatase GAP50	IMC	IMC	1	0	1	IMC	0	0	0	0	0	0	0	0	0	0	0	0	0	1	0	0	0	0	0	0	0	0	0	0	0	0
TGME49_247550	heat shock protein HSP60	unknown	mitochondrion - soluble	1	1.23638e-11	1	mitochondrion - soluble	7.10426e-14	5.85058e-14	1.16941e-13	1.6296e-13	1.96412e-13	6.68637e-14	5.39302e-13	1.96803e-12	5.25501e-13	1.08658e-13	9.40254e-13	5.0148e-14	4.27095e-13	3.42576e-13	2.13153e-13	7.9361e-13	1	1.29291e-13	1.98679e-12	1.49323e-12	4.84899e-13	2.0472e-13	1.29619e-13	2.3821e-13	2.04769e-13	3.76108e-14
TGME49_316400	alpha tubulin TUBA1	tubulin cytoskeleton	tubulin cytoskeleton	1	0	1	tubulin cytoskeleton	0	0	0	0	0	0	0	0	0	0	0	0	0	0	0	0	0	0	0	0	0	0	0	0	0	1
TGME49_229010	rhoptry neck protein RON4	rhoptries 1	rhoptries 1	1	0	1	rhoptries 1	0	0	0	0	0	0	0	0	0	0	0	0	0	0	0	0	0	0	0	0	0	0	0	1	0	0
TGME49_295710	HECT-domain (ubiquitin-transferase) domain-containing protein	unknown	cytosol	0.998465	0.00148575	0.996981	cytosol	8.53718e-06	7.03063e-06	1.40527e-05	1.95828e-05	2.36028e-05	8.035e-06	6.48078e-05	0.998701	6.31494e-05	1.30574e-05	0.00011299	6.02627e-06	5.1324e-05	4.11673e-05	2.56145e-05	9.53679e-05	0.000104976	1.55369e-05	0.000249531	0.000218092	5.82702e-05	2.46012e-05	1.55763e-05	2.86256e-05	2.46071e-05	4.51969e-06
TGME49_261080	kringle domain-containing protein	unknown	micronemes	4.66278e-19	1	0	unknown	0.00574603	0.00473203	0.00945834	0.0131804	0.0158861	0.00540804	0.0436196	0.159177	0.0425034	0.00878845	0.0760491	0.00405604	0.0345441	0.0277081	0.0172401	0.0641883	0.0706554	0.0104573	0.160695	0.120775	0.0392194	0.0165581	0.0104838	0.0192667	0.0165621	0.00304202
TGME49_265250	RNA recognition motif-containing protein	unknown	nucleus - chromatin	0.999999	1.09871e-06	0.999998	nucleus - chromatin	6.31323e-09	5.19913e-09	1.0392e-08	1.44815e-08	1.74542e-08	5.94187e-09	4.79253e-08	1.74889e-07	4.66989e-08	9.65596e-09	8.3556e-08	4.45642e-09	3.7954e-08	3.04432e-08	1.89419e-08	7.05244e-08	7.76299e-08	1.14895e-08	0.999999	3.56032e-07	4.30907e-08	1.81925e-08	1.15186e-08	2.11686e-08	1.81969e-08	3.3423e-09
TGME49_229480	calcium binding protein precursor, putative	ER 2	ER 2	1	0	1	ER 2	0	0	0	0	0	0	0	0	0	0	0	1	0	0	0	0	0	0	0	0	0	0	0	0	0	0
TGME49_222220	alveolin domain containing intermediate filament IMC7	IMC	IMC	1	0	1	IMC	0	0	0	0	0	0	0	0	0	0	0	0	0	1	0	0	0	0	0	0	0	0	0	0	0	0
TGME49_294550	dynein heavy chain	unknown	nucleus - chromatin	0.997445	0.00107133	0.996377	nucleus - chromatin	6.1559e-06	5.06957e-06	1.0133e-05	1.41206e-05	1.70193e-05	5.7938e-06	4.6731e-05	0.000170565	4.55352e-05	9.41533e-06	8.14738e-05	4.34536e-06	3.70082e-05	2.96845e-05	1.84699e-05	6.87669e-05	7.56954e-05	1.12032e-05	0.997617	0.00161274	4.20169e-05	1.77392e-05	1.12316e-05	2.06411e-05	1.77435e-05	3.25901e-06
TGME49_230420	sarco/endoplasmic reticulum Ca2+-ATPase	ER 1	ER 1	1	0	1	ER 1	0	0	0	0	0	0	0	0	0	0	1	0	0	0	0	0	0	0	0	0	0	0	0	0	0	0
TGME49_214940	MIC2-associated protein M2AP	micronemes	micronemes	1	0	1	micronemes	0	0	0	0	0	0	0	0	0	0	0	0	0	0	1	0	0	0	0	0	0	0	0	0	0	0
TGME49_273560	kinesin heavy chain, putative	unknown	dense granules	5.83356e-11	1	3.5949e-21	unknown	0.00574603	0.00473203	0.00945834	0.0131804	0.0158861	0.00540804	0.0436196	0.159177	0.0425034	0.00878845	0.0760491	0.00405604	0.0345441	0.0277081	0.0172401	0.0641883	0.0706554	0.0104573	0.160695	0.120775	0.0392194	0.0165581	0.0104838	0.0192667	0.0165621	0.00304202
TGME49_297745	hypothetical protein	unknown	mitochondrion - soluble	1.38334e-13	1	2.44962e-26	unknown	0.00574603	0.00473203	0.00945834	0.0131804	0.0158861	0.00540804	0.0436196	0.159177	0.0425034	0.00878845	0.0760491	0.00405604	0.0345441	0.0277081	0.0172401	0.0641883	0.0706554	0.0104573	0.160695	0.120775	0.0392194	0.0165581	0.0104838	0.0192667	0.0165621	0.00304202
TGME49_288650	dense granule protein GRA12	dense granules	dense granules	1	0	1	dense granules	0	0	0	0	0	0	0	0	1	0	0	0	0	0	0	0	0	0	0	0	0	0	0	0	0	0
TGME49_294200	glucose-6-phosphate 1-dehydrogenase	unknown	dense granules	1	2.69295e-08	1	dense granules	1.54738e-10	1.27431e-10	2.54708e-10	3.54943e-10	4.27805e-10	1.45636e-10	1.17465e-09	4.28656e-09	1	2.36669e-10	2.04797e-09	1.09227e-10	9.30256e-10	7.46165e-10	4.64268e-10	1.72856e-09	1.90272e-09	2.81609e-10	4.32744e-09	3.25241e-09	1.05616e-09	4.459e-10	2.82323e-10	5.18844e-10	4.46008e-10	8.19201e-11
TGME49_223390	activating signal cointegrator 1 complex subunit 3 family 1 ASCC3L1, putative	nucleus - non-chromatin	nucleus - non-chromatin	1	0	1	nucleus - non-chromatin	0	0	0	0	0	0	0	0	0	0	0	0	0	0	0	0	0	0	0	1	0	0	0	0	0	0
TGME49_231970	pre-mRNA processing splicing factor PRP8	nucleus - non-chromatin	nucleus - non-chromatin	1	0	1	nucleus - non-chromatin	0	0	0	0	0	0	0	0	0	0	0	0	0	0	0	0	0	0	0	1	0	0	0	0	0	0
TGME49_232080	hypothetical protein	unknown	ER 1	0.942958	0.000108983	0.942856	unknown	6.26222e-07	5.15713e-07	1.0308e-06	1.43645e-06	1.73132e-06	5.89386e-07	4.94844e-06	1.73476e-05	4.63216e-06	9.57795e-07	0.942967	4.42041e-07	4.03576e-06	3.01972e-06	1.87889e-06	6.99546e-06	7.70027e-06	1.13967e-06	1.75131e-05	1.31625e-05	0.0569364	1.80455e-06	1.14256e-06	2.09976e-06	1.80499e-06	3.3153e-07
TGME49_209950	thioredoxin, putative	unknown	apicoplast	1.85715e-22	1	0	unknown	0.00574603	0.00473203	0.00945834	0.0131804	0.0158861	0.00540804	0.0436196	0.159177	0.0425034	0.00878845	0.0760491	0.00405604	0.0345441	0.0277081	0.0172401	0.0641883	0.0706554	0.0104573	0.160695	0.120775	0.0392194	0.0165581	0.0104838	0.0192667	0.0165621	0.00304202
TGME49_269190	glyceraldehyde-3-phosphate dehydrogenase GAPDH2	unknown	apicoplast	1	7.62263e-11	1	apicoplast	4.37999e-13	3.60706e-13	7.20975e-13	1.0047e-12	1.21094e-12	4.12235e-13	1	1.21335e-11	3.23988e-12	6.69911e-13	5.79695e-12	3.09177e-13	2.63317e-12	2.11209e-12	1.31415e-12	4.89284e-12	5.38581e-12	7.9712e-13	1.22492e-11	9.20624e-12	2.98955e-12	1.26216e-12	7.9914e-13	1.46863e-12	1.26246e-12	2.31882e-13
TGME49_219850	prolyl-tRNA synthetase (ProRS)	cytosol	cytosol	1	0	1	cytosol	0	0	0	0	0	0	0	1	0	0	0	0	0	0	0	0	0	0	0	0	0	0	0	0	0	0
TGME49_278870	myosin F	unknown	nucleus - chromatin	0.000499172	0.999501	2.49173e-07	unknown	0.00574316	0.00472967	0.00945362	0.0131739	0.0158782	0.00540534	0.0435978	0.159098	0.0424821	0.00878406	0.0760112	0.00405402	0.0345269	0.0276943	0.0172315	0.0641563	0.0706202	0.0104521	0.161114	0.120715	0.0391998	0.0165498	0.0104785	0.0192571	0.0165538	0.0030405
TGME49_280560	selenide, water dikinase	unknown	PM - peripheral 2	2.38118e-05	0.999976	5.67e-10	unknown	0.0057459	0.00473192	0.00945812	0.0131801	0.0158857	0.00540791	0.0436185	0.159173	0.0425023	0.00878824	0.0760473	0.00405595	0.0345433	0.0277074	0.0172397	0.0641868	0.0706538	0.010457	0.160691	0.120772	0.0392184	0.0165577	0.0105073	0.0192663	0.0165617	0.00304195
TGME49_250820	hypothetical protein	apical 1	apical 1	1	0	1	apical 1	0	0	0	0	1	0	0	0	0	0	0	0	0	0	0	0	0	0	0	0	0	0	0	0	0	0
TGME49_269690	hypothetical protein	dense granules	dense granules	1	0	1	dense granules	0	0	0	0	0	0	0	0	1	0	0	0	0	0	0	0	0	0	0	0	0	0	0	0	0	0
TGME49_219540	cytosolic tRNA-Ala synthetase	unknown	cytosol	1	1.98775e-07	1	cytosol	1.14217e-09	9.40609e-10	1.88008e-09	2.61994e-09	3.15776e-09	1.07498e-09	8.67047e-09	1	8.44859e-09	1.74692e-09	1.51166e-08	8.06239e-10	6.8665e-09	5.50767e-09	3.4269e-09	1.2759e-08	1.40445e-08	2.07864e-09	3.19421e-08	2.4007e-08	7.79582e-09	3.29132e-09	2.08391e-09	3.82974e-09	3.29212e-09	6.04677e-10
TGME49_245490	microneme protein MIC8	micronemes	micronemes	1	0	1	micronemes	0	0	0	0	0	0	0	0	0	0	0	0	0	0	1	0	0	0	0	0	0	0	0	0	0	0
TGME49_321620	dynamin-related protein DRPB	unknown	nucleus - chromatin	1	2.31643e-07	1	nucleus - chromatin	1.33103e-09	1.09614e-09	2.19096e-09	3.05315e-09	3.67991e-09	1.25273e-09	1.01042e-08	3.68722e-08	9.8456e-09	2.03578e-09	1.76162e-08	9.39553e-10	8.0019e-09	6.41838e-09	3.99355e-09	1.48688e-08	1.63668e-08	2.42235e-09	1	2.79767e-08	9.08488e-09	3.83556e-09	2.42849e-09	4.463e-09	3.83648e-09	7.04663e-10
TGME49_231480	GCN1, putative	unknown	cytosol	0.997546	0.000527054	0.99702	cytosol	3.02847e-06	2.49404e-06	4.98506e-06	6.94681e-06	8.37285e-06	2.85033e-06	2.29899e-05	0.99763	2.24016e-05	4.63199e-06	4.0082e-05	2.13775e-06	1.82066e-05	1.46037e-05	9.08648e-06	3.38307e-05	3.72393e-05	5.51155e-06	0.00201181	6.36737e-05	2.06707e-05	8.727e-06	5.52552e-06	1.01546e-05	8.7291e-06	1.60331e-06
TGME49_214090	signal peptidase	unknown	nucleus - non-chromatin	0.99807	0.00193011	0.996143	nucleus - non-chromatin	1.10905e-05	9.13336e-06	1.82557e-05	2.54397e-05	3.0662e-05	1.04381e-05	8.41908e-05	0.00030723	8.20363e-05	1.69627e-05	0.000146784	7.82862e-06	6.66741e-05	5.34797e-05	3.32754e-05	0.000123891	0.000136373	2.01837e-05	0.00031017	0.998303	7.56978e-05	3.19589e-05	2.02349e-05	3.7187e-05	3.19667e-05	5.87145e-06
TGME49_259260	membrane protein FtsH1	apicoplast	apicoplast	1	0	1	apicoplast	0	0	0	0	0	0	1	0	0	0	0	0	0	0	0	0	0	0	0	0	0	0	0	0	0	0
TGME49_289540	hypothetical protein	unknown	dense granules	1	4.38532e-08	1	dense granules	2.51982e-10	2.07515e-10	4.14778e-10	5.78004e-10	6.96656e-10	2.37159e-10	1.91286e-09	6.98041e-09	1	3.85401e-10	3.33499e-09	1.7787e-10	1.51487e-09	1.21509e-09	7.56034e-10	2.81486e-09	3.09846e-09	4.58585e-10	7.04698e-09	5.29637e-09	1.71989e-09	7.26123e-10	4.59747e-10	8.44907e-10	7.26299e-10	1.33402e-10
TGME49_273090	cell division protein CDC48CY	unknown	cytosol	0.999996	3.58566e-06	0.999993	cytosol	2.06033e-08	1.69674e-08	3.39144e-08	4.72605e-08	5.69621e-08	1.93914e-08	1.56405e-07	0.999997	1.52402e-07	3.15123e-08	2.72686e-07	1.45436e-08	1.23863e-07	9.93516e-08	6.18171e-08	2.30157e-07	2.53346e-07	3.74962e-08	5.76197e-07	4.33058e-07	1.40627e-07	5.93715e-08	3.75912e-08	6.90839e-08	5.93858e-08	1.09076e-08
TGME49_232350	lactate dehydrogenase LDH1	cytosol	cytosol	1	0	1	cytosol	0	0	0	0	0	0	0	1	0	0	0	0	0	0	0	0	0	0	0	0	0	0	0	0	0	0
TGME49_234230	hypothetical protein	unknown	nucleus - chromatin	1	9.11574e-10	1	nucleus - chromatin	5.23793e-12	4.3136e-12	8.62198e-12	1.20149e-11	1.44814e-11	4.92983e-12	3.97625e-11	1.45102e-10	3.87449e-11	8.01131e-12	6.93244e-11	3.69738e-12	3.14895e-11	2.5258e-11	1.57156e-11	5.85124e-11	6.44076e-11	9.53258e-12	1	1.10095e-10	3.57513e-11	1.50939e-11	9.55674e-12	1.75631e-11	1.50975e-11	2.77303e-12
TGME49_227948	peptidase M16 inactive domain-containing protein	unknown	nucleus - chromatin	1.64357e-14	1	2.70059e-28	unknown	0.00574603	0.00473203	0.00945834	0.0131804	0.0158861	0.00540804	0.0436196	0.159177	0.0425034	0.00878845	0.0760491	0.00405604	0.0345441	0.0277081	0.0172401	0.0641883	0.0706554	0.0104573	0.160695	0.120775	0.0392194	0.0165581	0.0104838	0.0192667	0.0165621	0.00304202
TGME49_238050	nuclease and tudor domain-containing protein	unknown	nucleus - non-chromatin	0.99948	0.000519645	0.998961	nucleus - non-chromatin	2.9859e-06	2.45898e-06	5.08919e-06	6.84914e-06	8.25513e-06	2.81026e-06	2.26667e-05	8.27155e-05	2.20866e-05	4.56687e-06	3.95185e-05	2.1077e-06	1.79507e-05	1.43984e-05	8.95874e-06	3.33551e-05	3.67157e-05	5.43407e-06	8.35043e-05	0.999543	2.03801e-05	8.60431e-06	5.44784e-06	1.00119e-05	8.60638e-06	1.58077e-06
TGME49_212300	hypothetical protein	dense granules	dense granules	1	0	1	dense granules	0	0	0	0	0	0	0	0	1	0	0	0	0	0	0	0	0	0	0	0	0	0	0	0	0	0
TGME49_308840	SAG-related sequence SRS51	PM - peripheral 1	PM - peripheral 1	1	0	1	PM - peripheral 1	0	0	0	0	0	0	0	0	0	0	0	0	0	0	0	0	0	0	0	0	0	1	0	0	0	0
TGME49_236970	SWI2/SNF2-containing PHD finger protein	nucleus - chromatin	nucleus - chromatin	1	0	1	nucleus - chromatin	0	0	0	0	0	0	0	0	0	0	0	0	0	0	0	0	0	0	1	0	0	0	0	0	0	0
TGME49_230940	hypothetical protein	unknown	nucleus - chromatin	0.667853	0.0010738	0.667136	unknown	6.17008e-06	5.08125e-06	1.01564e-05	1.41531e-05	1.70585e-05	5.80714e-06	4.68387e-05	0.000170924	4.56401e-05	9.43702e-06	8.16615e-05	4.35537e-06	3.70934e-05	2.97529e-05	1.85124e-05	6.89254e-05	7.58697e-05	1.1229e-05	0.668026	0.331203	4.21137e-05	1.778e-05	1.12575e-05	2.06886e-05	1.77843e-05	3.26652e-06
TGME49_292080	leucyl-tRNA synthetase	cytosol	cytosol	1	0	1	cytosol	0	0	0	0	0	0	0	1	0	0	0	0	0	0	0	0	0	0	0	0	0	0	0	0	0	0
TGME49_278830	glucose-6-phosphate 1-dehydrogenase	unknown	nucleus - chromatin	0.214378	0.785622	0.0459578	unknown	0.00451421	0.00371759	0.00743069	0.0103548	0.0124805	0.00424868	0.0342685	0.125053	0.0333916	0.0069044	0.0597459	0.00318652	0.0271386	0.0217681	0.0135442	0.0504278	0.0555085	0.00821547	0.340623	0.0948836	0.0308116	0.0130084	0.00823629	0.0151364	0.0130115	0.00238988
TGME49_275690	ClpB, putative	apicoplast	apicoplast	1	0	1	apicoplast	0	0	0	0	0	0	1	0	0	0	0	0	0	0	0	0	0	0	0	0	0	0	0	0	0	0
TGME49_238040	protein disulfide-isomerase domain-containing protein	unknown	ER 1	1	2.00849e-11	1	ER 1	1.15409e-13	9.50424e-14	1.8997e-13	2.64728e-13	3.19071e-13	1.0862e-13	8.76095e-13	3.19705e-12	8.53675e-13	1.76515e-13	1	8.14652e-14	6.94237e-13	5.56514e-13	3.46266e-13	1.28922e-12	1.41911e-12	2.10033e-13	3.22754e-12	2.42575e-12	7.87717e-13	3.32567e-13	2.10566e-13	3.86971e-13	3.32647e-13	6.10987e-14
TGME49_240600	chaperonin cpn60, putative	apicoplast	apicoplast	1	0	1	apicoplast	0	0	0	0	0	0	1	0	0	0	0	0	0	0	0	0	0	0	0	0	0	0	0	0	0	0
TGME49_249390	glutamate/leucine/phenylalanine/valine dehydrogenase family protein	unknown	cytosol	0.00515542	0.994845	2.65783e-05	unknown	0.00571641	0.00470764	0.00940958	0.0131125	0.0158042	0.00538016	0.0433947	0.163512	0.0422842	0.00874314	0.0756571	0.00403513	0.034366	0.0275652	0.0171512	0.0638574	0.0702912	0.0104034	0.159866	0.120152	0.0390172	0.0164727	0.0104297	0.0191674	0.0164767	0.00302634
TGME49_231960	omega secalin, putative	dense granules	dense granules	1	0	1	dense granules	0	0	0	0	0	0	0	0	1	0	0	0	0	0	0	0	0	0	0	0	0	0	0	0	0	0
TGME49_255260	apical membrane antigen AMA1	micronemes	micronemes	1	0	1	micronemes	0	0	0	0	0	0	0	0	0	0	0	0	0	0	1	0	0	0	0	0	0	0	0	0	0	0
TGME49_257990	heat shock protein 101, putative	unknown	cytosol	0.972457	0.000162644	0.972299	unknown	9.34561e-07	7.69639e-07	1.53835e-06	2.14372e-06	2.58379e-06	8.79588e-07	7.09449e-06	0.972483	6.91294e-06	1.42939e-06	1.2369e-05	6.59693e-07	5.61841e-06	4.50657e-06	2.80401e-06	1.04399e-05	1.14917e-05	1.70082e-06	0.0273945	3.12094e-05	6.37881e-06	2.69308e-06	1.70513e-06	3.13363e-06	2.69373e-06	4.94768e-07
TGME49_206610	pyruvate dehydrogenase complex subunit PDH-E2	apicoplast	apicoplast	1	0	1	apicoplast	0	0	0	0	0	0	1	0	0	0	0	0	0	0	0	0	0	0	0	0	0	0	0	0	0	0
TGME49_309250	hypothetical protein	unknown	nucleus - chromatin	1	1.19957e-07	1	nucleus - chromatin	6.89278e-10	5.67641e-10	1.1346e-09	1.58109e-09	1.90565e-09	6.48733e-10	5.23248e-09	1.90944e-08	5.09858e-09	1.05424e-09	9.12264e-09	4.86551e-10	4.14382e-09	3.32378e-09	2.06808e-09	7.69985e-09	8.47563e-09	1.25443e-09	1	1.44878e-08	4.70464e-09	1.98626e-09	1.25761e-09	2.31118e-09	1.98674e-09	3.64912e-10
TGME49_243800	long-chain fatty acid CoA ligase, putative	unknown	cytosol	1.38699e-05	0.999986	1.92374e-10	unknown	0.00574595	0.00473197	0.00945821	0.0131802	0.0158859	0.00540796	0.043619	0.159189	0.0425028	0.00878832	0.0760481	0.00405599	0.0345436	0.0277077	0.0172399	0.0641874	0.0706544	0.0104571	0.160693	0.120773	0.0392188	0.0165578	0.0104836	0.0192665	0.0165618	0.00304198
TGME49_310150	AMP-binding enzyme domain-containing protein	unknown	Golgi	3.68516e-13	1	1.35792e-25	unknown	0.00574603	0.00473203	0.00945834	0.0131804	0.0158861	0.00540804	0.0436196	0.159177	0.0425034	0.00878845	0.0760491	0.00405604	0.0345441	0.0277081	0.0172401	0.0641883	0.0706554	0.0104573	0.160695	0.120775	0.0392194	0.0165581	0.0104838	0.0192667	0.0165621	0.00304202
TGME49_249990	hypothetical protein	unknown	dense granules	1	2.02944e-09	1	dense granules	1.16612e-11	9.60338e-12	1.91951e-11	2.67489e-11	3.22399e-11	1.09753e-11	8.85233e-11	3.2304e-10	1	1.78356e-11	1.54337e-10	8.2315e-12	7.01052e-11	5.62319e-11	3.49878e-11	1.30266e-10	1.43391e-10	2.12224e-11	3.26122e-10	2.45106e-10	7.95934e-11	3.36036e-11	2.12762e-11	3.91007e-11	3.36117e-11	6.1736e-12
TGME49_258870	hypothetical protein	unknown	dense granules	1	4.75964e-09	1	dense granules	2.73491e-11	2.25228e-11	4.50183e-11	6.27341e-11	7.56122e-11	2.57403e-11	2.07614e-10	7.57625e-10	1	4.18298e-11	3.61967e-10	1.93053e-11	1.64418e-10	1.3188e-10	8.20568e-11	3.05513e-10	3.36295e-10	4.97729e-11	7.6485e-10	5.74846e-10	1.8667e-10	7.88104e-11	4.9899e-11	9.17028e-11	7.88295e-11	1.44789e-11
TGME49_214840	AP2 domain transcription factor AP2X-7	nucleus - chromatin	nucleus - chromatin	1	0	1	nucleus - chromatin	0	0	0	0	0	0	0	0	0	0	0	0	0	0	0	0	0	0	1	0	0	0	0	0	0	0
TGME49_261750	rhoptry neck protein RON10	rhoptries 2	rhoptries 2	1	0	1	rhoptries 2	0	0	0	0	0	0	0	0	0	0	0	0	0	0	0	0	0	0	0	0	0	0	0	0	1	0
TGME49_247195	microneme protein MIC15	unknown	PM - integral	3.04741e-19	1	0	unknown	0.00574603	0.00473203	0.00945834	0.0131804	0.0158861	0.00540804	0.0436196	0.159177	0.0425034	0.00878845	0.0760491	0.00405604	0.0345441	0.0277081	0.0172401	0.0641883	0.0706554	0.0104573	0.160695	0.120775	0.0392194	0.0165581	0.0104838	0.0192667	0.0165621	0.00304202
TGME49_226250	DEAD (Asp-Glu-Ala-Asp) box polypeptide DDX3X	unknown	nucleus - non-chromatin	0.990013	0.00744846	0.982638	unknown	4.27991e-05	3.52464e-05	7.04506e-05	9.8174e-05	0.000118327	4.02816e-05	0.000324899	0.00118562	0.000316585	6.54604e-05	0.000566449	3.02113e-05	0.000257301	0.000206383	0.000128412	0.000478104	0.000526274	7.78906e-05	0.00373588	0.990912	0.000292124	0.000123332	7.80881e-05	0.000143508	0.000123362	2.26584e-05
TGME49_311400	WD domain, G-beta repeat-containing protein	unknown	nucleus - non-chromatin	1	1.68103e-07	1	nucleus - non-chromatin	9.65923e-10	7.95467e-10	1.58997e-09	2.21567e-09	2.6705e-09	9.09105e-10	7.33257e-09	2.67581e-08	7.14492e-09	1.47736e-09	1.27841e-08	6.81831e-10	5.80696e-09	4.6578e-09	2.89811e-09	1.07902e-08	1.18774e-08	1.7579e-09	2.76687e-08	1	6.59288e-09	2.78345e-09	1.76235e-09	3.23879e-09	2.78413e-09	5.11372e-10
TGME49_226730	aconitate hydratase ACN/IRP	mitochondrion - soluble	mitochondrion - soluble	1	0	1	mitochondrion - soluble	0	0	0	0	0	0	0	0	0	0	0	0	0	0	0	0	1	0	0	0	0	0	0	0	0	0
TGME49_310750	emp24/gp25L/p24 family protein	unknown	Golgi	0.999999	1.33102e-07	0.999999	Golgi	7.64806e-10	6.29841e-10	1.25892e-09	1.75434e-09	2.11447e-09	7.19819e-10	5.80584e-09	2.11867e-08	5.65726e-09	1.16976e-09	1.11356e-06	5.39866e-10	0.999999	3.68799e-09	2.29469e-09	8.54357e-09	9.40435e-09	1.39188e-09	2.13888e-08	1.60754e-08	5.2213e-09	2.2039e-09	1.39541e-09	2.56443e-09	2.20444e-09	4.04898e-10
TGME49_305860	calcium-dependent protein kinase CDPK3	PM - peripheral 2	PM - peripheral 2	1	0	1	PM - peripheral 2	0	0	0	0	0	0	0	0	0	0	0	0	0	0	0	0	0	0	0	0	0	0	1	0	0	0
TGME49_318230	phosphoglycerate kinase PGKI	cytosol	cytosol	1	0	1	cytosol	0	0	0	0	0	0	0	1	0	0	0	0	0	0	0	0	0	0	0	0	0	0	0	0	0	0
TGME49_201680	eukaryotic initiation factor-3 subunit 10, putative	unknown	nucleus - non-chromatin	0.999506	0.000487097	0.999019	nucleus - non-chromatin	2.79887e-06	2.30496e-06	4.60713e-06	6.42015e-06	7.73807e-06	2.63424e-06	2.1247e-05	8.48299e-05	2.07032e-05	4.28082e-06	3.70433e-05	1.97569e-06	1.68263e-05	1.34965e-05	8.39761e-06	3.12659e-05	3.4416e-05	5.09371e-06	7.82741e-05	0.999564	1.91036e-05	8.06538e-06	5.10662e-06	9.38477e-06	8.06733e-06	1.48176e-06
TGME49_273870	SWI2/SNF2 ISWI-like (AT hook)	nucleus - chromatin	nucleus - chromatin	1	0	1	nucleus - chromatin	0	0	0	0	0	0	0	0	0	0	0	0	0	0	0	0	0	0	1	0	0	0	0	0	0	0
TGME49_290290	ubiquitin-activating enzyme E1 family protein	unknown	cytosol	1	3.64924e-07	0.999999	cytosol	2.09686e-09	1.72683e-09	3.45157e-09	4.80985e-09	5.79722e-09	1.97352e-09	1.59178e-08	1	1.55105e-08	3.20711e-09	2.77521e-08	1.48015e-09	1.2606e-08	1.01113e-08	6.29133e-09	2.34238e-08	2.57838e-08	3.81611e-09	5.86414e-08	4.40737e-08	1.43121e-08	6.04243e-09	3.82578e-09	7.03089e-09	6.04389e-09	1.11011e-09
TGME49_256760	pyruvate kinase PyK1	cytosol	cytosol	1	0	1	cytosol	0	0	0	0	0	0	0	1	0	0	0	0	0	0	0	0	0	0	0	0	0	0	0	0	0	0
TGME49_289330	ubiquitin carboxyl-terminal hydrolase family 2 protein	unknown	cytosol	0.699778	0.00499156	0.696285	unknown	2.86817e-05	2.36203e-05	4.72119e-05	6.5791e-05	7.92966e-05	2.69946e-05	0.00021773	0.700573	0.000212158	4.38681e-05	0.000379604	2.0246e-05	0.000172429	0.000138307	8.60552e-05	0.0003204	0.000352681	5.21982e-05	0.296032	0.000602972	0.000195766	8.26506e-05	5.23305e-05	9.61712e-05	8.26706e-05	1.51844e-05
TGME49_236040	fructose-1,6-bisphosphate aldolase	cytosol	cytosol	1	0	1	cytosol	0	0	0	0	0	0	0	1	0	0	0	0	0	0	0	0	0	0	0	0	0	0	0	0	0	0
TGME49_228120	hypothetical protein	unknown	nucleus - chromatin	1	3.48133e-08	1	nucleus - chromatin	2.00039e-10	1.64738e-10	3.29276e-10	4.58855e-10	5.53049e-10	1.88272e-10	1.51854e-09	5.54148e-09	1.47968e-09	3.05955e-10	2.64752e-09	1.41204e-10	1.2026e-09	9.6461e-10	6.00186e-10	2.23461e-09	2.45975e-09	3.64053e-10	1	4.20458e-09	1.36536e-09	5.76441e-10	3.64975e-10	6.7074e-10	5.7658e-10	1.05903e-10
TGME49_221870	hypothetical protein	unknown	ER 1	2.68308e-05	0.999973	7.20149e-10	unknown	0.00574588	0.00473191	0.00945809	0.0131801	0.0158857	0.00540789	0.0436184	0.159173	0.0425022	0.00878821	0.0760739	0.00405593	0.0345432	0.0277073	0.0172397	0.0641866	0.0706535	0.010457	0.160691	0.120772	0.0392183	0.0165576	0.0104835	0.0192662	0.0165616	0.00304194
TGME49_224350	aminopeptidase N, putative	unknown	cytosol	0.980021	0.0199786	0.960442	unknown	0.000114797	9.45393e-05	0.000188964	0.000263326	0.000317382	0.000108045	0.000871457	0.983202	0.000849156	0.000175581	0.00151935	8.10339e-05	0.000690142	0.000553568	0.000344433	0.00128239	0.0014116	0.000208921	0.00321046	0.00241291	0.000783547	0.000330806	0.000209451	0.000384922	0.000330886	6.07752e-05
TGME49_320190	SAG-related sequence SRS16B	PM - peripheral 1	PM - peripheral 1	1	0	1	PM - peripheral 1	0	0	0	0	0	0	0	0	0	0	0	0	0	0	0	0	0	0	0	0	0	1	0	0	0	0
TGME49_310430	Hsp90 domain-containing protein	unknown	apicoplast	1	1.08704e-13	1	apicoplast	6.24616e-16	5.1439e-16	1.02816e-15	1.43276e-15	1.72688e-15	5.87874e-16	1	1.73031e-14	4.62028e-15	9.55337e-16	8.26683e-15	4.40907e-16	3.75508e-15	3.01197e-15	1.87407e-15	6.97752e-15	7.68052e-15	1.13675e-15	1.74682e-14	1.31287e-14	4.26329e-15	1.79992e-15	1.13963e-15	2.09437e-15	1.80036e-15	3.30679e-16
TGME49_249900	adenine nucleotide translocator, putative	unknown	mitochondrion - membranes	1	2.36303e-12	1	mitochondrion - membranes	1.3578e-14	1.11819e-14	2.23504e-14	3.11458e-14	3.75394e-14	1.27794e-14	1.03074e-13	3.7614e-13	1.00437e-13	2.07674e-14	1.79706e-13	9.58455e-15	8.16288e-14	6.5475e-14	4.07389e-14	1	4.46968e-13	2.47109e-14	3.79727e-13	2.85395e-13	9.26765e-14	3.91272e-14	2.47735e-14	4.55279e-14	3.91366e-14	7.18839e-15
TGME49_233450	SAG-related sequence SRS29A	PM - peripheral 1	PM - peripheral 1	1	0	1	PM - peripheral 1	0	0	0	0	0	0	0	0	0	0	0	0	0	0	0	0	0	0	0	0	0	1	0	0	0	0
TGME49_230210	alveolin domain containing intermediate filament IMC10	IMC	IMC	1	0	1	IMC	0	0	0	0	0	0	0	0	0	0	0	0	0	1	0	0	0	0	0	0	0	0	0	0	0	0
TGME49_292920	heat shock protein 75, putative	unknown	mitochondrion - soluble	1	1.33671e-07	1	mitochondrion - soluble	7.68078e-10	6.32536e-10	1.26431e-09	1.76184e-09	2.12351e-09	7.22898e-10	5.83067e-09	2.12773e-08	5.68146e-09	1.17476e-09	1.01656e-08	5.42175e-10	4.61755e-09	3.70377e-09	2.3045e-09	8.58012e-09	1	1.39784e-09	2.14803e-08	1.61441e-08	5.24249e-09	2.21333e-09	1.40138e-09	2.5754e-09	2.21387e-09	4.0663e-10
TGME49_310670	glycogen phosphorylase 1, putative	cytosol	cytosol	1	0	1	cytosol	0	0	0	0	0	0	0	1	0	0	0	0	0	0	0	0	0	0	0	0	0	0	0	0	0	0
TGME49_219310	DnaK family protein	unknown	cytosol	1	3.74887e-10	1	cytosol	2.15412e-12	1.77398e-12	3.54581e-12	4.94118e-12	5.9555e-12	2.02741e-12	1.63524e-11	1	1.5934e-11	3.29468e-12	2.85099e-11	1.52056e-12	1.29502e-11	1.03874e-11	6.4631e-12	2.40634e-11	2.64878e-11	3.9203e-12	6.02425e-11	4.52771e-11	1.47028e-11	6.20741e-12	3.93024e-12	7.22286e-12	6.2089e-12	1.14042e-12
TGME49_313410	proteasome 26S regulatory subunit	19S proteasome	19S proteasome	1	0	1	19S proteasome	1	0	0	0	0	0	0	0	0	0	0	0	0	0	0	0	0	0	0	0	0	0	0	0	0	0
TGME49_310900	AP2 domain transcription factor AP2XI-2	nucleus - chromatin	nucleus - chromatin	1	0	1	nucleus - chromatin	0	0	0	0	0	0	0	0	0	0	0	0	0	0	0	0	0	0	1	0	0	0	0	0	0	0
TGME49_225690	hypothetical protein	apical 1	apical 1	1	0	1	apical 1	0	0	0	0	1	0	0	0	0	0	0	0	0	0	0	0	0	0	0	0	0	0	0	0	0	0
TGME49_294350	DEAD/DEAH box helicase domain-containing protein	unknown	nucleus - non-chromatin	0.999131	3.05591e-05	0.9991	nucleus - non-chromatin	1.75593e-07	1.44607e-07	2.89038e-07	4.02782e-07	4.85465e-07	1.65265e-07	1.33297e-06	0.000843425	1.29886e-06	2.68567e-07	2.32399e-06	1.23949e-07	1.05564e-06	8.46733e-07	5.26842e-07	1.96154e-06	2.15916e-06	3.19565e-07	4.91069e-06	0.999135	1.19851e-06	5.05999e-07	3.20375e-07	5.88774e-07	5.06121e-07	9.29613e-08
TGME49_321500	RNA recognition motif-containing protein	unknown	nucleus - non-chromatin	1	1.5436e-10	1	nucleus - non-chromatin	8.86956e-13	7.30436e-13	1.45999e-12	2.03453e-12	2.45218e-12	8.34784e-13	6.73311e-12	2.45705e-11	6.56081e-12	1.35658e-12	1.17389e-11	6.2609e-13	5.33222e-12	4.27701e-12	2.66118e-12	9.9081e-12	1.09064e-11	1.61418e-12	2.48048e-11	1	6.05389e-12	2.5559e-12	1.61827e-12	2.97401e-12	2.55652e-12	4.69566e-13
TGME49_230350	hypothetical protein	rhoptries 2	rhoptries 2	1	0	1	rhoptries 2	0	0	0	0	0	0	0	0	0	0	0	0	0	0	0	0	0	0	0	0	0	0	0	0	1	0
TGME49_233220	hypothetical protein	unknown	PM - integral	1	5.62873e-09	1	PM - integral	3.23429e-11	2.66353e-11	5.32385e-11	7.41891e-11	8.94187e-11	3.04404e-11	2.45523e-10	8.95964e-10	2.3924e-10	4.94678e-11	4.2806e-10	2.28304e-11	2.21842e-10	1.93558e-10	9.704e-11	3.61299e-10	3.977e-10	5.88612e-11	9.04509e-10	6.79811e-10	1	9.32009e-11	5.907e-11	1.08447e-10	9.32234e-11	1.71227e-11
TGME49_300260	threonyl-tRNA synthetase family protein	cytosol	cytosol	1	0	1	cytosol	0	0	0	0	0	0	0	1	0	0	0	0	0	0	0	0	0	0	0	0	0	0	0	0	0	0
TGME49_203310	dense granule protein GRA7	dense granules	dense granules	1	0	1	dense granules	0	0	0	0	0	0	0	0	1	0	0	0	0	0	0	0	0	0	0	0	0	0	0	0	0	0
TGME49_288500	FAD Malate-dehydrogenase (MDH-FAD)	mitochondrion - soluble	mitochondrion - soluble	1	0	1	mitochondrion - soluble	0	0	0	0	0	0	0	0	0	0	0	0	0	0	0	0	1	0	0	0	0	0	0	0	0	0
TGME49_272370	hypothetical protein	unknown	PM - integral	0.999999	1.0609e-07	0.999999	PM - integral	6.09595e-10	5.0202e-10	1.00343e-09	1.39831e-09	1.68535e-09	5.73737e-10	4.62759e-09	1.6887e-08	4.50917e-09	9.32385e-10	8.06803e-09	4.30304e-10	8.99772e-07	2.93954e-09	1.829e-09	6.80972e-09	7.49581e-09	1.10941e-09	1.70481e-08	1.2813e-08	0.999999	1.75664e-09	1.13111e-09	2.044e-09	1.75706e-09	3.22727e-10
TGME49_250770	eukaryotic initiation factor-4A, putative	cytosol	cytosol	1	0	1	cytosol	0	0	0	0	0	0	0	1	0	0	0	0	0	0	0	0	0	0	0	0	0	0	0	0	0	0
TGME49_204400	ATPase synthase subunit alpha, putative	mitochondrion - membranes	mitochondrion - membranes	1	0	1	mitochondrion - membranes	0	0	0	0	0	0	0	0	0	0	0	0	0	0	0	1	0	0	0	0	0	0	0	0	0	0
TGME49_314780	myosin G	PM - peripheral 2	PM - peripheral 2	1	0	1	PM - peripheral 2	0	0	0	0	0	0	0	0	0	0	0	0	0	0	0	0	0	0	0	0	0	0	1	0	0	0
TGME49_290670	leucyl aminopeptidase LAP	unknown	cytosol	0.96355	0.0364498	0.928429	unknown	0.000209442	0.000172481	0.000344754	0.000480424	0.000579045	0.000197122	0.00158992	0.969352	0.00154924	0.000320337	0.00277197	0.000147842	0.00125913	0.00100995	0.000628398	0.00233965	0.00257537	0.000381165	0.00585729	0.00440222	0.00142954	0.000603537	0.000382131	0.000702268	0.000603683	0.000110881
TGME49_293900	sporozoite protein with an altered thrombospondin repeat SPATR	micronemes	micronemes	1	0	1	micronemes	0	0	0	0	0	0	0	0	0	0	0	0	0	0	1	0	0	0	0	0	0	0	0	0	0	0
TGME49_310080	AMP-binding enzyme domain-containing protein	unknown	cytosol	0.000668467	0.999332	4.46848e-07	unknown	0.00574219	0.00472887	0.00945202	0.0131716	0.0158755	0.00540442	0.0435904	0.159739	0.0424749	0.00878257	0.0759983	0.00405333	0.034521	0.0276896	0.0172286	0.0641454	0.0706082	0.0104503	0.160588	0.120694	0.0391931	0.016547	0.0104768	0.0192539	0.016551	0.00303999
TGME49_232830	vacuolar proton translocating ATPase subunit A, putative	PM - integral	PM - integral	1	0	1	PM - integral	0	0	0	0	0	0	0	0	0	0	0	0	0	0	0	0	0	0	0	0	1	0	0	0	0	0
TGME49_263090	14-3-3 protein	cytosol	cytosol	1	0	1	cytosol	0	0	0	0	0	0	0	1	0	0	0	0	0	0	0	0	0	0	0	0	0	0	0	0	0	0
TGME49_314410	aquarius, putative	nucleus - non-chromatin	nucleus - non-chromatin	1	0	1	nucleus - non-chromatin	0	0	0	0	0	0	0	0	0	0	0	0	0	0	0	0	0	0	0	1	0	0	0	0	0	0
TGME49_254370	guanylyl cyclase	unknown	PM - integral	0.00174751	0.998245	3.06712e-06	unknown	0.00573595	0.00472373	0.00944174	0.0131573	0.0158582	0.00539855	0.043543	0.158898	0.0424288	0.00877302	0.0759157	0.00404892	0.0344911	0.0276594	0.0172099	0.0640757	0.0705314	0.0104389	0.160413	0.120563	0.040898	0.016529	0.0104654	0.0192329	0.016533	0.00303668
TGME49_268850	enolase 2	cytosol	cytosol	1	0	1	cytosol	0	0	0	0	0	0	0	1	0	0	0	0	0	0	0	0	0	0	0	0	0	0	0	0	0	0
TGME49_288000	hypothetical protein	unknown	dense granules	0.999874	0.000125718	0.999749	dense granules	7.2238e-07	5.94902e-07	1.18908e-06	1.65702e-06	1.99717e-06	6.79888e-07	5.48377e-06	2.00114e-05	0.99988	1.10487e-06	9.56074e-06	5.09917e-07	4.34282e-06	3.4834e-06	2.16739e-06	8.06963e-06	8.88266e-06	1.31467e-06	2.02025e-05	1.51836e-05	4.93058e-06	2.08165e-06	1.318e-06	2.42218e-06	2.08215e-06	3.82437e-07
TGME49_301440	calcium-dependent protein kinase CDPK1	unknown	nucleus - chromatin	0.999998	1.55791e-06	0.999997	nucleus - chromatin	8.9518e-09	7.37208e-09	1.47352e-08	2.05339e-08	2.47491e-08	8.42523e-09	6.79554e-08	2.47983e-07	6.62164e-08	1.36916e-08	1.18478e-07	6.31895e-09	5.38166e-08	4.31667e-08	2.68586e-08	9.99996e-08	1.10075e-07	1.62915e-08	0.999999	1.88157e-07	6.11002e-08	2.57959e-08	1.63328e-08	3.00158e-08	2.58022e-08	4.73919e-09
TGME49_313380	hypothetical protein	IMC	IMC	1	0	1	IMC	0	0	0	0	0	0	0	0	0	0	0	0	0	1	0	0	0	0	0	0	0	0	0	0	0	0
TGME49_226910	Amylo-alpha-1,6-glucosidase	cytosol	cytosol	1	0	1	cytosol	0	0	0	0	0	0	0	1	0	0	0	0	0	0	0	0	0	0	0	0	0	0	0	0	0	0
TGME49_250710	microneme protein MIC10	micronemes	micronemes	1	0	1	micronemes	0	0	0	0	0	0	0	0	0	0	0	0	0	0	1	0	0	0	0	0	0	0	0	0	0	0
TGME49_266640	Acetyl-coenzyme A synthetase 2, putative	unknown	cytosol	0.999446	0.000553846	0.998893	cytosol	3.18242e-06	2.62082e-06	5.23847e-06	7.29994e-06	8.79847e-06	2.99522e-06	2.41585e-05	0.999534	2.35403e-05	4.86745e-06	4.21195e-05	2.24642e-06	1.91321e-05	1.5346e-05	9.54838e-06	3.55505e-05	3.91323e-05	5.79173e-06	8.90003e-05	6.68908e-05	2.17215e-05	9.17062e-06	5.8064e-06	1.06708e-05	9.17284e-06	1.68481e-06
TGME49_254470	hypothetical protein	dense granules	dense granules	1	0	1	dense granules	0	0	0	0	0	0	0	0	1	0	0	0	0	0	0	0	0	0	0	0	0	0	0	0	0	0
TGME49_208450	protease inhibitor PI2	dense granules	dense granules	1	0	1	dense granules	0	0	0	0	0	0	0	0	1	0	0	0	0	0	0	0	0	0	0	0	0	0	0	0	0	0
TGME49_267680	microneme protein MIC12	micronemes	micronemes	1	0	1	micronemes	0	0	0	0	0	0	0	0	0	0	0	0	0	0	1	0	0	0	0	0	0	0	0	0	0	0
TGME49_253370	hypothetical protein	rhoptries 1	rhoptries 1	1	0	1	rhoptries 1	0	0	0	0	0	0	0	0	0	0	0	0	0	0	0	0	0	0	0	0	0	0	0	1	0	0
TGME49_294898	tetratricopeptide repeat-containing protein	unknown	cytosol	1	1.72245e-07	1	cytosol	9.89724e-10	8.15068e-10	1.62915e-09	2.27026e-09	2.7363e-09	9.31506e-10	7.51324e-09	1	7.32098e-09	1.51376e-09	1.30991e-08	6.98632e-10	5.95004e-09	4.77257e-09	2.96952e-09	1.10561e-08	1.217e-08	1.80121e-09	2.76789e-08	2.08029e-08	6.75533e-09	2.85204e-09	1.80578e-09	3.3186e-09	2.85273e-09	5.23972e-10
TGME49_313080	hypothetical protein	unknown	ER 1	1	6.45658e-11	1	ER 1	3.70997e-13	3.05528e-13	6.10686e-13	8.51006e-13	1.0257e-12	3.49174e-13	2.81633e-12	1.02774e-11	2.74426e-12	5.67433e-13	1	2.61882e-13	2.23037e-12	1.789e-12	1.11312e-12	4.14437e-12	4.56193e-12	6.75183e-13	1.03754e-11	7.79794e-12	2.53223e-12	1.06908e-12	6.76894e-13	1.24397e-12	1.06934e-12	1.96411e-13
TGME49_253700	transporter, major facilitator family protein	unknown	PM - integral	0.999638	2.15617e-07	0.999637	PM - integral	1.23894e-09	1.0203e-09	2.03938e-09	2.84192e-09	3.42531e-09	1.16606e-09	9.4051e-09	3.43212e-08	9.16442e-09	1.1901e-07	1.63974e-08	8.7455e-10	0.00036196	5.97432e-09	3.71726e-09	1.38401e-08	1.52345e-08	2.25476e-09	3.46485e-08	2.60411e-08	0.999638	3.57019e-09	3.33329e-08	4.15423e-09	3.57105e-09	6.5591e-10
TGME49_315270	hypothetical protein	unknown	cytosol	4.31442e-13	1	1.98352e-25	unknown	0.00574603	0.00473203	0.00945834	0.0131804	0.0158861	0.00540804	0.0436196	0.159177	0.0425034	0.00878845	0.0760491	0.00405604	0.0345441	0.0277081	0.0172401	0.0641883	0.0706554	0.0104573	0.160695	0.120775	0.0392194	0.0165581	0.0104838	0.0192667	0.0165621	0.00304202
TGME49_224060	thioredoxin, putative	unknown	Golgi	0.987343	0.012657	0.974846	unknown	7.27272e-05	5.98931e-05	0.000119714	0.000166824	0.00020107	6.84492e-05	0.000552091	0.00201469	0.000537963	0.000111235	0.00096255	5.13371e-05	0.98778	0.0003507	0.000218207	0.000812428	0.000894282	0.000132357	0.00203391	0.00152864	0.000496397	0.000209575	0.000132693	0.000243858	0.000209625	3.85027e-05
TGME49_215260	carbamoylphosphate synthetase	unknown	cytosol	0.999999	6.58539e-07	0.999999	cytosol	3.78399e-09	3.11623e-09	6.22869e-09	8.67983e-09	1.04616e-08	3.56141e-09	2.87252e-08	0.999999	2.79901e-08	5.78754e-09	5.00814e-08	2.67106e-09	2.27487e-08	1.82469e-08	1.13533e-08	4.22705e-08	4.65294e-08	6.88653e-09	1.05824e-07	7.95352e-08	2.58275e-08	1.09041e-08	6.90398e-09	1.26879e-08	1.09068e-08	2.00329e-09
TGME49_315320	SAG-related sequence SRS52A	PM - peripheral 1	PM - peripheral 1	1	0	1	PM - peripheral 1	0	0	0	0	0	0	0	0	0	0	0	0	0	0	0	0	0	0	0	0	0	1	0	0	0	0
TGME49_288360	tryptophanyl-tRNA synthetase (TrpRS2)	cytosol	cytosol	1	0	1	cytosol	0	0	0	0	0	0	0	1	0	0	0	0	0	0	0	0	0	0	0	0	0	0	0	0	0	0
TGME49_293440	hypothetical protein	unknown	PM - integral	0.999934	1.37395e-08	0.999934	PM - integral	7.89475e-11	6.50156e-11	1.29953e-10	1.81092e-10	2.18267e-10	7.43036e-11	5.9931e-10	2.18701e-09	5.83974e-10	1.20891e-10	1.04488e-09	5.57279e-11	5.44058e-08	3.81922e-10	2.3687e-10	8.81914e-10	9.70768e-10	1.43677e-10	2.20786e-09	1.65939e-09	0.999934	6.57444e-05	1.44042e-10	2.64715e-10	2.27554e-10	4.17958e-11
TGME49_263520	microtubule associated protein SPM1	tubulin cytoskeleton	tubulin cytoskeleton	1	0	1	tubulin cytoskeleton	0	0	0	0	0	0	0	0	0	0	0	0	0	0	0	0	0	0	0	0	0	0	0	0	0	1
TGME49_321640	cell division protein CDC48AP	apicoplast	apicoplast	1	0	1	apicoplast	0	0	0	0	0	0	1	0	0	0	0	0	0	0	0	0	0	0	0	0	0	0	0	0	0	0
TGME49_232800	hypothetical protein	unknown	nucleus - chromatin	1	5.4651e-10	1	nucleus - chromatin	3.14026e-12	2.5861e-12	5.16908e-12	7.20324e-12	8.68192e-12	2.95555e-12	2.38385e-11	8.69918e-11	2.32285e-11	4.80297e-12	4.15616e-11	2.21667e-12	1.88787e-11	1.51427e-11	9.4219e-12	3.50796e-11	3.86139e-11	5.715e-12	1	6.60048e-11	2.14338e-11	9.04914e-12	5.72949e-12	1.05295e-11	9.05133e-12	1.66249e-12
TGME49_258240	chromodomain helicase DNA binding protein CHD1/SWI2/SNF2	unknown	nucleus - chromatin	0.999993	7.08829e-06	0.999986	nucleus - chromatin	4.07295e-08	3.3542e-08	6.70434e-08	9.34267e-08	1.12605e-07	3.83337e-08	3.09188e-07	1.12829e-06	3.01276e-07	6.2295e-08	5.39058e-07	2.87504e-08	2.44859e-07	1.96403e-07	1.22203e-07	4.54985e-07	5.00826e-07	7.41242e-08	0.999994	8.56088e-07	2.77998e-07	1.17368e-07	7.4312e-08	1.36568e-07	1.17397e-07	2.15627e-08
TGME49_269950	hypothetical protein	unknown	dense granules	1	3.64045e-10	1	dense granules	2.09181e-12	1.72267e-12	3.44326e-12	4.79827e-12	5.78325e-12	1.96877e-12	1.58795e-11	5.79475e-11	1	3.19939e-12	2.76853e-11	1.47658e-12	1.25756e-11	1.0087e-11	6.27617e-12	2.33674e-11	2.57217e-11	3.80692e-12	5.85002e-11	4.39675e-11	1.42776e-11	6.02787e-12	3.81656e-12	7.01395e-12	6.02933e-12	1.10743e-12
TGME49_242070	cAMP-dependent protein kinase regulatory subunit	IMC	IMC	1	0	1	IMC	0	0	0	0	0	0	0	0	0	0	0	0	0	1	0	0	0	0	0	0	0	0	0	0	0	0
TGME49_218520	microneme protein MIC6	micronemes	micronemes	1	0	1	micronemes	0	0	0	0	0	0	0	0	0	0	0	0	0	0	1	0	0	0	0	0	0	0	0	0	0	0
TGME49_215220	hypothetical protein	unknown	dense granules	1	5.33291e-11	1	dense granules	3.06431e-13	2.52355e-13	5.04405e-13	7.02901e-13	8.47192e-13	2.88406e-13	2.32619e-12	8.48876e-12	1	4.6868e-13	4.05563e-12	2.16305e-13	1.84221e-12	1.47765e-12	9.194e-13	3.42311e-12	3.76799e-12	5.57677e-13	8.56972e-12	6.44083e-12	2.09153e-12	8.83026e-13	5.59091e-13	1.02748e-12	8.8324e-13	1.62228e-13
TGME49_259200	Na+/H+ exchanger NHE1	PM - integral	PM - integral	1	0	1	PM - integral	0	0	0	0	0	0	0	0	0	0	0	0	0	0	0	0	0	0	0	0	1	0	0	0	0	0
TGME49_279100	hypothetical protein	dense granules	dense granules	1	0	1	dense granules	0	0	0	0	0	0	0	0	1	0	0	0	0	0	0	0	0	0	0	0	0	0	0	0	0	0
TGME49_306020	hypothetical protein	unknown	Golgi	6.76147e-12	1	4.57176e-23	unknown	0.00574603	0.00473203	0.00945834	0.0131804	0.0158861	0.00540804	0.0436196	0.159177	0.0425034	0.00878845	0.0760491	0.00405604	0.0345441	0.0277081	0.0172401	0.0641883	0.0706554	0.0104573	0.160695	0.120775	0.0392194	0.0165581	0.0104838	0.0192667	0.0165621	0.00304202
TGME49_261780	microneme protein MIC7	micronemes	micronemes	1	0	1	micronemes	0	0	0	0	0	0	0	0	0	0	0	0	0	0	1	0	0	0	0	0	0	0	0	0	0	0
TGME49_249180	bifunctional dihydrofolate reductase-thymidylate synthase	unknown	nucleus - non-chromatin	0.661534	0.164657	0.552608	unknown	0.000946125	0.000779163	0.00155738	0.00217025	0.00261576	0.000890472	0.00718228	0.200018	0.00699848	0.00144708	0.012522	0.000667856	0.00568793	0.00456233	0.00283871	0.0105691	0.0116339	0.00172186	0.0264596	0.681421	0.00645775	0.0027264	0.00172623	0.00317241	0.00272706	0.00050089
TGME49_259010	vacuolar ATP synthase subunit d, putative	unknown	PM - integral	0.999913	1.64512e-05	0.999897	PM - integral	9.4529e-08	7.78475e-08	1.55601e-07	2.16834e-07	2.61345e-07	8.89686e-08	7.17593e-07	2.61865e-06	6.9923e-07	1.4458e-07	1.2511e-06	6.67267e-08	7.09092e-05	4.5583e-07	2.8362e-07	1.05597e-06	1.16236e-06	1.72034e-07	2.64362e-06	1.98689e-06	0.999914	2.72403e-07	1.7247e-07	3.16961e-07	2.72465e-07	5.00448e-08
TGME49_204340	hypothetical protein	unknown	dense granules	1	2.61355e-10	1	dense granules	1.50176e-12	1.23674e-12	2.47199e-12	3.44478e-12	4.15192e-12	1.41342e-12	1.14002e-11	4.16018e-11	1	2.29691e-12	1.98759e-11	1.06007e-12	9.0283e-12	7.24166e-12	4.5058e-12	1.6776e-11	1.84662e-11	2.73307e-12	4.19985e-11	3.15652e-11	1.02502e-11	4.32754e-12	2.73999e-12	5.03547e-12	4.32859e-12	7.95049e-13
TGME49_236210	peptidase M16 family potein, putative	unknown	mitochondrion - membranes	1	8.65487e-13	1	mitochondrion - membranes	4.97312e-15	4.09551e-15	8.18607e-15	1.14075e-14	1.37492e-14	4.68059e-15	3.77522e-14	1.37766e-13	3.67861e-14	7.60628e-15	6.58195e-14	3.51045e-15	2.98975e-14	2.3981e-14	1.49211e-14	1	1.35791e-13	9.05064e-15	1.39079e-13	1.04529e-13	3.39438e-14	1.43308e-14	9.07357e-15	1.66751e-14	1.43342e-14	2.63283e-15
TGME49_244200	2-oxoglutarate dehydrogenase e1 component, mitochondrial precursor, putative	mitochondrion - soluble	mitochondrion - soluble	1	0	1	mitochondrion - soluble	0	0	0	0	0	0	0	0	0	0	0	0	0	0	0	0	1	0	0	0	0	0	0	0	0	0
TGME49_293770	chitinase-like protein CLP1	micronemes	micronemes	1	0	1	micronemes	0	0	0	0	0	0	0	0	0	0	0	0	0	0	1	0	0	0	0	0	0	0	0	0	0	0
TGME49_265840	hypothetical protein	unknown	nucleus - chromatin	1	4.23449e-09	1	nucleus - chromatin	2.43316e-11	2.00378e-11	4.00513e-11	5.58125e-11	6.72697e-11	2.29003e-11	1.84707e-10	6.74034e-10	1.7998e-10	3.72146e-11	3.2203e-10	1.71753e-11	1.46277e-10	1.1733e-10	7.30032e-11	2.71805e-10	2.9919e-10	4.42813e-11	1	5.11422e-10	1.66074e-10	7.0115e-11	4.43935e-11	8.15849e-11	7.0132e-11	1.28814e-11
TGME49_263300	eukaryotic porin protein	unknown	mitochondrion - membranes	1	1.16795e-10	1	mitochondrion - membranes	6.71108e-13	5.52678e-13	1.10469e-12	1.53941e-12	1.85542e-12	6.31632e-13	5.09455e-12	1.85911e-11	4.96418e-12	1.02645e-12	8.88216e-12	4.73725e-13	4.03458e-12	3.23616e-12	2.01356e-12	1	1.84866e-11	1.22136e-12	1.87684e-11	1.41059e-11	4.58062e-12	1.9339e-12	1.22445e-12	2.25026e-12	1.93436e-12	3.55293e-13
TGME49_215590	flavoprotein subunit of succinate dehydrogenase	mitochondrion - soluble	mitochondrion - soluble	1	0	1	mitochondrion - soluble	0	0	0	0	0	0	0	0	0	0	0	0	0	0	0	0	1	0	0	0	0	0	0	0	0	0
TGME49_229990	T-complex protein 1 subunit alpha, putative	cytosol	cytosol	1	0	1	cytosol	0	0	0	0	0	0	0	1	0	0	0	0	0	0	0	0	0	0	0	0	0	0	0	0	0	0
TGME49_309120	ribosomal protein RPL4	60S ribosome	60S ribosome	1	0	1	60S ribosome	0	0	0	1	0	0	0	0	0	0	0	0	0	0	0	0	0	0	0	0	0	0	0	0	0	0
TGME49_312100	plasma membrane-type Ca(2+)-ATPase A1 PMCAA1	unknown	IMC	0.999965	4.05986e-11	0.999965	IMC	2.33281e-13	1.92114e-13	3.83995e-13	5.35107e-13	6.44953e-13	2.19559e-13	1.77229e-12	6.46236e-12	1.72558e-12	3.56798e-13	3.08749e-12	1.6467e-13	1.40244e-12	0.999965	6.99924e-13	2.60595e-12	2.86851e-12	4.24551e-13	6.52399e-12	4.9033e-12	3.52205e-05	6.72234e-13	4.25627e-13	7.82202e-13	6.72396e-13	1.23502e-13
TGME49_206670	hypothetical protein	unknown	nucleus - non-chromatin	0.999996	3.70783e-06	0.999993	nucleus - non-chromatin	2.13053e-08	1.75456e-08	3.50699e-08	4.88708e-08	5.8903e-08	2.00521e-08	1.61734e-07	5.90201e-07	1.57595e-07	3.25861e-08	2.81977e-07	1.50391e-08	1.28084e-07	1.02737e-07	6.39234e-08	2.37999e-07	2.61978e-07	5.88336e-08	5.9583e-07	0.999997	1.45419e-07	6.13945e-08	3.88721e-08	7.14378e-08	6.14093e-08	1.12793e-08
TGME49_232600	phospholipase, patatin family protein	unknown	ER 2	1	2.06323e-11	1	ER 2	1.18554e-13	9.76327e-14	1.95147e-13	2.71943e-13	3.27767e-13	1.1158e-13	8.99972e-13	3.28419e-12	8.76942e-13	1.81326e-13	1.56907e-12	1	7.12724e-13	5.71681e-13	3.55703e-13	1.32435e-12	1.45778e-12	2.15758e-13	3.31551e-12	2.49187e-12	8.09185e-13	3.41631e-13	2.16304e-13	3.97517e-13	3.41713e-13	6.27639e-14
TGME49_255190	myosin C	unknown	IMC	8.66094e-08	1	7.50118e-15	unknown	0.00574603	0.00473203	0.00945834	0.0131804	0.0158861	0.00540804	0.0436196	0.159177	0.0425034	0.00878844	0.0760491	0.00405604	0.0345441	0.0277082	0.0172401	0.0641883	0.0706554	0.0104573	0.160695	0.120775	0.0392194	0.0165581	0.0104838	0.0192667	0.0165621	0.00304202
TGME49_253430	asparagine synthetase, putative	unknown	cytosol	0.999999	7.08652e-07	0.999999	cytosol	4.07194e-09	3.35337e-09	6.70267e-09	9.34034e-09	1.12577e-08	3.83242e-09	3.09111e-08	0.999999	3.01201e-08	6.22795e-09	5.38924e-08	2.87432e-09	2.44798e-08	1.96354e-08	1.22172e-08	4.54872e-08	5.00701e-08	7.41057e-09	1.13877e-07	8.55875e-08	2.77929e-08	1.17339e-08	7.42935e-09	1.36534e-08	1.17367e-08	2.15573e-09
TGME49_216060	hypothetical protein	unknown	Golgi	1	1.00169e-08	1	Golgi	5.75575e-11	4.74003e-11	9.47433e-11	1.32027e-10	1.5913e-10	5.41718e-11	4.36933e-10	1.59446e-09	4.25752e-10	8.8033e-11	7.61777e-10	4.0629e-11	1	2.77549e-10	1.72693e-10	6.42968e-10	7.07749e-10	1.04749e-10	1.60967e-09	1.20979e-09	3.92857e-10	1.6586e-10	1.05015e-10	1.92993e-10	1.659e-10	3.04716e-11
TGME49_293180	NADP-specific glutamate dehydrogenase	unknown	cytosol	3.26344e-80	1	0	unknown	0.00574603	0.00473203	0.00945834	0.0131804	0.0158861	0.00540804	0.0436196	0.159177	0.0425034	0.00878845	0.0760491	0.00405604	0.0345441	0.0277081	0.0172401	0.0641883	0.0706554	0.0104573	0.160695	0.120775	0.0392194	0.0165581	0.0104838	0.0192667	0.0165621	0.00304202
TGME49_248810	nuclear factor NF7	unknown	nucleus - non-chromatin	1	4.59787e-08	1	nucleus - non-chromatin	2.64195e-10	2.17573e-10	4.34882e-10	6.06019e-10	7.30422e-10	2.48654e-10	2.00557e-09	7.31874e-09	1.95425e-09	4.04081e-10	3.49664e-09	1.86491e-10	1.58829e-09	1.27398e-09	7.92678e-10	2.95129e-09	3.24864e-09	4.80812e-10	7.38854e-09	1	1.80325e-09	7.61317e-10	4.8203e-10	8.85859e-10	7.61501e-10	1.39868e-10
TGME49_224460	aminopeptidase n, putative	unknown	dense granules	6.70938e-12	1	4.5016e-23	unknown	0.00574603	0.00473203	0.00945834	0.0131804	0.0158861	0.00540804	0.0436196	0.159177	0.0425034	0.00878845	0.0760491	0.00405604	0.0345441	0.0277081	0.0172401	0.0641883	0.0706554	0.0104573	0.160695	0.120775	0.0392194	0.0165581	0.0104838	0.0192667	0.0165621	0.00304202
TGME49_202630	ATP-dependent metallopeptidase HflB subfamily protein	unknown	mitochondrion - membranes	1	2.83762e-11	1	mitochondrion - membranes	1.63051e-13	1.34277e-13	2.68392e-13	3.74011e-13	4.50788e-13	1.5346e-13	1.23776e-12	4.51684e-12	1.20608e-12	2.49383e-13	2.15799e-12	1.15095e-13	9.80231e-13	7.8625e-13	4.89209e-13	1	3.60504e-10	2.96738e-13	4.55992e-12	3.42714e-12	1.1129e-12	4.69855e-13	2.9749e-13	5.46717e-13	4.69969e-13	8.63211e-14
TGME49_283540	hypothetical protein	micronemes	micronemes	1	0	1	micronemes	0	0	0	0	0	0	0	0	0	0	0	0	0	0	1	0	0	0	0	0	0	0	0	0	0	0
TGME49_243460	hypothetical protein	unknown	nucleus - chromatin	0.999997	3.09382e-06	0.999994	nucleus - chromatin	1.77772e-08	1.46401e-08	2.92624e-08	4.07779e-08	4.91488e-08	1.67315e-08	1.34951e-07	4.92465e-07	1.31498e-07	2.71899e-08	2.35282e-07	1.25487e-08	1.06873e-07	8.57238e-08	5.33379e-08	1.98587e-07	2.18595e-07	3.23529e-08	0.999997	3.73658e-07	1.21338e-07	5.12277e-08	3.24349e-08	5.96079e-08	5.124e-08	9.41147e-09
TGME49_224850	polyadenylate binding protein, putative	unknown	nucleus - non-chromatin	1	2.38464e-07	1	nucleus - non-chromatin	1.37022e-09	1.12842e-09	2.25547e-09	3.14306e-09	3.78826e-09	1.28962e-09	1.04017e-08	3.79579e-08	1.01355e-08	2.09572e-09	1.8135e-08	9.67219e-10	8.23752e-09	6.60737e-09	4.11114e-09	1.53066e-08	1.68488e-08	2.49368e-09	3.83199e-08	1	9.35239e-09	3.94849e-09	2.5e-09	4.59442e-09	3.94945e-09	7.25412e-10
TGME49_232410	PDI family protein	tubulin cytoskeleton	tubulin cytoskeleton	1	0	1	tubulin cytoskeleton	0	0	0	0	0	0	0	0	0	0	0	0	0	0	0	0	0	0	0	0	0	0	0	0	0	1
TGME49_304990	guanylate-binding protein, N-terminal domain-containing protein	unknown	ER 1	0.00141839	0.998582	2.01183e-06	unknown	0.00573788	0.00472532	0.00944493	0.0131617	0.0158636	0.00540037	0.0435577	0.158951	0.0424431	0.00877598	0.0773597	0.00405029	0.0344951	0.0276688	0.0172157	0.0640973	0.0705552	0.0104424	0.160467	0.120604	0.0391637	0.0165346	0.0104689	0.0192394	0.0165386	0.00303771
TGME49_268370	non-specific serine/threonine protein kinase	unknown	nucleus - chromatin	0.999293	0.000101636	0.999192	nucleus - chromatin	5.84001e-07	4.80943e-07	9.61304e-07	1.3396e-06	1.61459e-06	5.49649e-07	4.4333e-06	1.6178e-05	4.31985e-06	8.93219e-07	7.7293e-06	4.12238e-07	3.51091e-06	2.81613e-06	1.75221e-06	6.52382e-06	7.18111e-06	1.06283e-06	0.99931	0.000617115	3.98608e-06	1.68289e-06	1.06553e-06	1.95819e-06	1.68329e-06	3.09178e-07
TGME49_217510	hypothetical protein	unknown	IMC	1	1.57906e-13	1	IMC	9.07333e-16	7.47217e-16	1.49353e-15	2.08127e-15	2.50851e-15	8.53962e-16	6.8878e-15	2.5135e-14	6.71154e-15	1.38775e-15	1.20086e-14	6.40474e-16	5.45473e-15	1	2.72232e-15	1.01357e-14	1.11569e-14	1.65127e-15	2.53747e-14	1.90711e-14	6.27206e-14	2.61462e-15	1.65545e-15	3.04234e-15	2.61525e-15	4.80354e-16
TGME49_314970	root hair defective 3 gtp-binding protein (rhd3) protein	unknown	ER 1	1	1.99482e-09	1	ER 1	1.14623e-11	9.43954e-12	1.88677e-11	2.62925e-11	3.16899e-11	1.0788e-11	8.70131e-11	3.17529e-10	8.47864e-11	1.75313e-11	1	8.09106e-12	1.60251e-10	5.52725e-11	3.43909e-11	1.28044e-10	1.40945e-10	2.08604e-11	3.20557e-10	2.40924e-10	7.82354e-11	3.30303e-11	2.09132e-11	3.84336e-11	3.30383e-11	6.06828e-12
TGME49_277080	microneme protein MIC5	micronemes	micronemes	1	0	1	micronemes	0	0	0	0	0	0	0	0	0	0	0	0	0	0	1	0	0	0	0	0	0	0	0	0	0	0
TGME49_206590	calcium-dependent protein kinase CDPK2A	unknown	nucleus - chromatin	1.92234e-08	1	3.69538e-16	unknown	0.00574603	0.00473203	0.00945834	0.0131804	0.0158861	0.00540804	0.0436196	0.159177	0.0425034	0.00878845	0.0760491	0.00405604	0.0345441	0.0277081	0.0172401	0.0641883	0.0706554	0.0104573	0.160695	0.120775	0.0392194	0.0165581	0.0104838	0.0192667	0.0165621	0.00304202
TGME49_312110	apicoplast-associated thioredoxin family protein Atrx1	apicoplast	apicoplast	1	0	1	apicoplast	0	0	0	0	0	0	1	0	0	0	0	0	0	0	0	0	0	0	0	0	0	0	0	0	0	0
TGME49_217460	glutaminyl-tRNA synthetase (GlnRS)	cytosol	cytosol	1	0	1	cytosol	0	0	0	0	0	0	0	1	0	0	0	0	0	0	0	0	0	0	0	0	0	0	0	0	0	0
TGME49_234420	ATPase, AAA family protein	unknown	mitochondrion - membranes	1	1.00779e-13	1	mitochondrion - membranes	5.79078e-16	4.76889e-16	9.532e-16	1.32831e-15	1.60098e-15	5.45015e-16	4.39593e-15	1.60417e-14	4.28344e-15	8.85689e-16	7.66414e-15	4.08763e-16	3.48131e-15	2.79239e-15	1.73744e-15	1	7.15377e-15	1.05387e-15	1.61946e-14	1.21716e-14	3.95248e-15	1.6687e-15	1.05654e-15	1.94168e-15	1.6691e-15	3.06571e-16
TGME49_292120	membrane occupation and recognition nexus protein MORN2	PM - peripheral 2	PM - peripheral 2	1	0	1	PM - peripheral 2	0	0	0	0	0	0	0	0	0	0	0	0	0	0	0	0	0	0	0	0	0	0	1	0	0	0
TGME49_313290	MORN repeat-containing protein	PM - peripheral 2	PM - peripheral 2	1	0	1	PM - peripheral 2	0	0	0	0	0	0	0	0	0	0	0	0	0	0	0	0	0	0	0	0	0	0	1	0	0	0
TGME49_308090	rhoptry protein ROP5	rhoptries 1	rhoptries 1	1	0	1	rhoptries 1	0	0	0	0	0	0	0	0	0	0	0	0	0	0	0	0	0	0	0	0	0	0	0	1	0	0
TGME49_256970	vacuolar ATP synthase subunit A, putative	unknown	nucleus - chromatin	1.27748e-14	1	1.63103e-28	unknown	0.00574603	0.00473203	0.00945834	0.0131804	0.0158861	0.00540804	0.0436196	0.159177	0.0425034	0.00878845	0.0760491	0.00405604	0.0345441	0.0277081	0.0172401	0.0641883	0.0706554	0.0104573	0.160695	0.120775	0.0392194	0.0165581	0.0104838	0.0192667	0.0165621	0.00304202
TGME49_268830	hypothetical protein	unknown	mitochondrion - membranes	1	3.76234e-14	1	mitochondrion - membranes	2.16186e-16	1.78035e-16	3.55855e-16	4.95893e-16	5.9769e-16	2.03469e-16	1.64112e-15	5.98879e-15	1.59912e-15	3.30652e-16	2.86123e-15	1.52602e-16	1.29967e-15	1.04247e-15	6.48633e-16	1	2.65866e-15	3.93439e-16	6.0459e-15	4.54398e-15	1.47557e-15	6.22971e-16	3.94436e-16	7.24881e-16	6.23122e-16	1.14451e-16
TGME49_297470	myosin light chain 2, putative	PM - peripheral 1	PM - peripheral 1	1	0	1	PM - peripheral 1	0	0	0	0	0	0	0	0	0	0	0	0	0	0	0	0	0	0	0	0	0	1	0	0	0	0
TGME49_239752	hypothetical protein	unknown	dense granules	1.85565e-12	1	4.94816e-24	unknown	0.00574603	0.00473203	0.00945834	0.0131804	0.0158861	0.00540804	0.0436196	0.159177	0.0425034	0.00878845	0.0760491	0.00405604	0.0345441	0.0277081	0.0172401	0.0641883	0.0706554	0.0104573	0.160695	0.120775	0.0392194	0.0165581	0.0104838	0.0192667	0.0165621	0.00304202
TGME49_311030	hypothetical protein	unknown	nucleus - non-chromatin	0.999795	4.69684e-05	0.999749	nucleus - non-chromatin	2.69882e-07	2.22256e-07	4.44243e-07	6.19064e-07	7.46145e-07	2.54007e-07	2.04874e-06	7.47628e-06	1.99631e-06	4.12779e-07	3.57191e-06	1.90506e-07	1.62248e-06	1.3014e-06	8.09741e-07	3.01482e-06	3.31857e-06	4.91161e-07	0.000165088	0.999801	1.84207e-06	7.77705e-07	4.92406e-07	9.04928e-07	7.77893e-07	1.42879e-07
TGME49_273370	coatomer gamma 2-subunit protein, putative	unknown	cytosol	0.99129	6.27499e-05	0.991228	cytosol	3.60563e-07	2.96934e-07	5.9351e-07	8.2707e-07	9.96851e-07	3.39354e-07	2.73712e-06	0.9913	2.66708e-06	5.51474e-07	4.77207e-06	2.54516e-07	2.16764e-06	1.73868e-06	1.08181e-06	4.02781e-06	4.43362e-06	6.56193e-07	0.00865754	7.57982e-06	2.46101e-06	1.03902e-06	6.57856e-07	1.20899e-06	1.03927e-06	1.90886e-07
TGME49_231410	hypothetical protein	unknown	mitochondrion - membranes	1	3.01236e-14	1	mitochondrion - membranes	1.73091e-16	1.42546e-16	2.8492e-16	3.97042e-16	4.78547e-16	1.6291e-16	1.31398e-15	4.79499e-15	1.28036e-15	2.6474e-16	2.29088e-15	1.22183e-16	1.04059e-15	8.34668e-16	5.19335e-16	1	2.12973e-15	3.15011e-16	4.84071e-15	3.63818e-15	1.18143e-15	4.98789e-16	3.15809e-16	5.80384e-16	4.98909e-16	9.16367e-17
TGME49_256840	hypothetical protein	unknown	apicoplast	1	2.61894e-10	1	apicoplast	1.50485e-12	1.23929e-12	2.47708e-12	3.45187e-12	4.16047e-12	1.41633e-12	1	4.16875e-11	1.11314e-11	2.30164e-12	1.99168e-11	1.06225e-12	9.04689e-12	7.25657e-12	4.51508e-12	1.68105e-11	1.85042e-11	2.7387e-12	4.2085e-11	3.16303e-11	1.02713e-11	4.33645e-12	2.74564e-12	5.04584e-12	4.3375e-12	7.96687e-13
TGME49_207620	pyridine nucleotide-disulfide oxidoreductase domain-containing protein	unknown	mitochondrion - soluble	0.999991	9.42392e-06	0.999981	mitochondrion - soluble	5.41501e-08	4.45943e-08	8.91346e-08	1.24211e-07	1.49709e-07	5.09649e-08	4.11067e-07	1.50007e-06	4.00548e-07	8.28216e-08	7.16681e-07	3.82238e-08	3.25541e-07	2.61119e-07	1.62469e-07	6.04905e-07	0.999991	9.85485e-08	1.51438e-06	1.13817e-06	3.696e-07	1.56042e-07	9.87983e-08	1.81568e-07	1.56079e-07	2.86677e-08
TGME49_230340	hypothetical protein	apical 1	apical 1	1	0	1	apical 1	0	0	0	0	1	0	0	0	0	0	0	0	0	0	0	0	0	0	0	0	0	0	0	0	0	0
TGME49_312420	hypothetical protein	dense granules	dense granules	1	0	1	dense granules	0	0	0	0	0	0	0	0	1	0	0	0	0	0	0	0	0	0	0	0	0	0	0	0	0	0
TGME49_280600	histidyl-tRNA synthetase (HisRS), putative	cytosol	cytosol	1	0	1	cytosol	0	0	0	0	0	0	0	1	0	0	0	0	0	0	0	0	0	0	0	0	0	0	0	0	0	0
TGME49_203980	hypothetical protein	unknown	nucleus - chromatin	1	8.38298e-09	1	nucleus - chromatin	4.81689e-11	3.96686e-11	7.92891e-11	1.10491e-10	1.33173e-10	4.53355e-11	3.65662e-10	1.33438e-09	3.56305e-10	7.36734e-11	6.37519e-10	3.40017e-11	2.89583e-10	2.32276e-10	1.44524e-10	5.3809e-10	5.92303e-10	8.76632e-11	1	1.01246e-09	3.28775e-10	1.38806e-10	8.78854e-11	1.61513e-10	1.3884e-10	2.55012e-11
TGME49_232050	DnaJ domain-containing protein	unknown	ER 1	1	1.2985e-10	1	ER 1	7.46124e-13	6.14456e-13	1.22817e-12	1.71148e-12	2.06282e-12	7.02235e-13	5.66402e-12	2.06692e-11	5.51907e-12	1.14118e-12	1	5.26678e-13	4.48557e-12	3.5979e-12	2.23864e-12	8.33488e-12	9.17463e-12	1.35788e-12	2.08663e-11	1.56827e-11	5.09265e-12	2.15007e-12	1.36132e-12	2.50179e-12	2.15059e-12	3.95007e-13
TGME49_263060	Proteasome/cyclosome repeat-containing protein	19S proteasome	19S proteasome	1	0	1	19S proteasome	1	0	0	0	0	0	0	0	0	0	0	0	0	0	0	0	0	0	0	0	0	0	0	0	0	0
TGME49_262920	trypsin domain-containing protein	rhoptries 1	rhoptries 1	1	0	1	rhoptries 1	0	0	0	0	0	0	0	0	0	0	0	0	0	0	0	0	0	0	0	0	0	0	0	1	0	0
TGME49_320490	N-acyl-phosphatidylethanolamine-hydrolyzing phospholipase D family protein	dense granules	dense granules	1	0	1	dense granules	0	0	0	0	0	0	0	0	1	0	0	0	0	0	0	0	0	0	0	0	0	0	0	0	0	0
TGME49_297070	hypothetical protein	rhoptries 2	rhoptries 2	1	0	1	rhoptries 2	0	0	0	0	0	0	0	0	0	0	0	0	0	0	0	0	0	0	0	0	0	0	0	0	1	0
TGME49_324600	heat shock protein	unknown	IMC	1	2.37837e-10	1	IMC	1.36662e-12	1.12545e-12	2.24954e-12	3.13479e-12	3.7783e-12	1.28623e-12	1.03743e-11	3.78581e-11	1.01088e-11	2.09021e-12	1.80873e-11	9.64675e-13	8.21586e-12	1	4.10033e-12	1.52663e-11	1.68044e-11	2.48712e-12	3.82191e-11	2.87247e-11	1.32353e-10	3.93811e-12	2.49343e-12	4.58234e-12	3.93906e-12	7.23504e-13
TGME49_272910	T-complex protein 1 delta subunit	cytosol	cytosol	1	0	1	cytosol	0	0	0	0	0	0	0	1	0	0	0	0	0	0	0	0	0	0	0	0	0	0	0	0	0	0
TGME49_268200	RNA recognition motif-containing protein	unknown	nucleus - non-chromatin	1	1.59045e-07	1	nucleus - non-chromatin	9.13877e-10	7.52606e-10	1.5043e-09	2.09628e-09	2.5266e-09	8.60121e-10	6.93747e-09	2.53163e-08	6.75994e-09	1.39776e-09	1.20952e-08	6.45093e-10	5.49407e-09	4.40683e-09	2.74195e-09	1.02088e-08	1.12374e-08	1.66318e-09	2.55577e-08	1	6.23764e-09	2.63347e-09	1.66739e-09	3.06428e-09	2.63411e-09	4.83818e-10
TGME49_294620	eukaryotic initiation factor-3, subunit 8, putative	unknown	nucleus - non-chromatin	0.999995	5.15089e-06	0.99999	nucleus - non-chromatin	2.95972e-08	2.43742e-08	4.87189e-08	6.7891e-08	8.18276e-08	2.78562e-08	2.2468e-07	8.41408e-07	2.1893e-07	4.52683e-08	3.91721e-07	2.08922e-08	1.77933e-07	1.42721e-07	8.8802e-08	3.30627e-07	3.63938e-07	5.38643e-08	8.27722e-07	0.999995	2.02015e-07	8.52887e-08	5.40008e-08	9.92409e-08	8.53093e-08	1.56691e-08
TGME49_280380	poly(ADP-ribose) glycohydrolase	unknown	dense granules	1	1.67096e-09	1	dense granules	9.6014e-12	7.90705e-12	1.58045e-11	2.2024e-11	2.65451e-11	9.03663e-12	7.28867e-11	2.65979e-10	1	1.46852e-11	1.27075e-10	6.77749e-12	5.77219e-11	4.62991e-11	2.88076e-11	1.07256e-10	1.18062e-10	1.74737e-11	2.68515e-10	2.01811e-10	6.55341e-11	2.76679e-11	1.7518e-11	3.2194e-11	2.76746e-11	5.0831e-12
TGME49_225930	triose-phosphate isomerase TPI-I	cytosol	cytosol	1	0	1	cytosol	0	0	0	0	0	0	0	1	0	0	0	0	0	0	0	0	0	0	0	0	0	0	0	0	0	0
TGME49_258970	hypothetical protein	unknown	nucleus - chromatin	0.0311688	0.968831	0.000971496	unknown	0.00556694	0.00458454	0.00916354	0.0127696	0.015391	0.00523948	0.04226	0.154216	0.0411786	0.00851452	0.0736788	0.00392962	0.0334674	0.0268444	0.0167028	0.0621877	0.0684532	0.0101313	0.186855	0.117011	0.0379969	0.016042	0.010157	0.0186662	0.0160458	0.00294721
TGME49_258950	lectin family protein	unknown	Golgi	0.993024	1.11145e-08	0.993024	Golgi	6.38642e-11	5.25941e-11	1.05125e-10	1.46494e-10	1.76566e-10	6.01076e-11	4.84809e-10	1.76917e-09	4.72403e-10	9.7679e-11	0.0069755	4.50808e-11	0.993024	3.07961e-10	1.91615e-10	7.1342e-10	7.85299e-10	1.16227e-10	1.78604e-09	1.34235e-09	4.35903e-10	1.84034e-10	1.16522e-10	2.1414e-10	1.84079e-10	3.38105e-11
TGME49_251690	seryl-tRNA synthetase, cytoplasmic, putative	cytosol	cytosol	1	0	1	cytosol	0	0	0	0	0	0	0	1	0	0	0	0	0	0	0	0	0	0	0	0	0	0	0	0	0	0
TGME49_225850	peptidase, M28 family protein	unknown	ER 1	1	5.97957e-12	1	ER 1	3.43588e-14	2.82955e-14	5.65568e-14	7.88134e-14	9.49922e-14	3.23378e-14	2.60827e-13	9.5181e-13	2.54152e-13	5.25511e-14	1	2.42534e-14	2.06999e-13	1.65683e-13	1.03089e-13	3.83819e-13	4.22489e-13	6.253e-14	9.60887e-13	7.22183e-13	2.34515e-13	9.90101e-14	6.26885e-14	1.15207e-13	9.9034e-14	1.819e-14
TGME49_218240	hypothetical protein	IMC	IMC	1	0	1	IMC	0	0	0	0	0	0	0	0	0	0	0	0	0	1	0	0	0	0	0	0	0	0	0	0	0	0
TGME49_288830	NADH dehydrogenase (NDH2-II)	mitochondrion - membranes	mitochondrion - membranes	1	0	1	mitochondrion - membranes	0	0	0	0	0	0	0	0	0	0	0	0	0	0	0	1	0	0	0	0	0	0	0	0	0	0
TGME49_224890	hypothetical protein	unknown	cytosol	0.00142002	0.99858	2.01645e-06	unknown	0.00573787	0.00472531	0.00944491	0.0131617	0.0158636	0.00540036	0.0435576	0.160371	0.042443	0.00877597	0.0759412	0.00405028	0.0344951	0.0276687	0.0172156	0.0640972	0.0705551	0.0104424	0.160467	0.120604	0.0391637	0.0165345	0.0104689	0.0192394	0.0165385	0.0030377
TGME49_253290	valyl-tRNA synthetase	cytosol	cytosol	1	0	1	cytosol	0	0	0	0	0	0	0	1	0	0	0	0	0	0	0	0	0	0	0	0	0	0	0	0	0	0
TGME49_240650	coatomer protein complex, subunit alpha, putative	unknown	cytosol	0.591897	0.000516684	0.591591	unknown	2.96888e-06	2.44497e-06	4.88698e-06	6.81012e-06	8.20811e-06	2.79425e-06	2.25376e-05	0.591979	2.19608e-05	4.54085e-06	3.92934e-05	2.09569e-06	1.78484e-05	1.43163e-05	8.9077e-06	3.31651e-05	3.65066e-05	5.40311e-06	0.407669	6.25132e-05	2.0264e-05	8.55529e-06	5.4168e-06	9.95483e-06	8.55736e-06	1.57177e-06
TGME49_230960	splicing factor 3b, subunit 3, putative	nucleus - non-chromatin	nucleus - non-chromatin	1	0	1	nucleus - non-chromatin	0	0	0	0	0	0	0	0	0	0	0	0	0	0	0	0	0	0	0	1	0	0	0	0	0	0
TGME49_315220	rhoptry protein ROP14	rhoptries 2	rhoptries 2	1	0	1	rhoptries 2	0	0	0	0	0	0	0	0	0	0	0	0	0	0	0	0	0	0	0	0	0	0	0	0	1	0
TGME49_203780	hypothetical protein	unknown	nucleus - chromatin	0.456049	0.543951	0.207981	unknown	0.00312556	0.00257399	0.00514487	0.0071695	0.00864126	0.00294171	0.0237269	0.0865844	0.0231197	0.00478048	0.041367	0.00220629	0.0187903	0.0150718	0.00937777	0.0349153	0.0384331	0.00568824	0.543459	0.0656958	0.0213334	0.00900676	0.00570266	0.0104802	0.00900894	0.00165471
TGME49_246170	ARID/BRIGHT DNA binding domain-containing protein	unknown	nucleus - chromatin	1	1.68629e-07	1	nucleus - chromatin	9.68946e-10	7.97956e-10	1.59495e-09	2.2226e-09	2.67885e-09	9.1195e-10	7.35551e-09	2.68418e-08	7.16728e-09	1.48198e-09	1.28241e-08	6.83965e-10	5.82513e-09	4.67238e-09	2.90718e-09	1.0824e-08	1.19145e-08	1.7634e-09	1	2.03661e-08	6.61351e-09	2.79216e-09	1.76787e-09	3.24892e-09	2.79284e-09	5.12972e-10
TGME49_270930	hypothetical protein	unknown	nucleus - non-chromatin	0.999992	2.42653e-06	0.999989	nucleus - non-chromatin	1.39429e-08	1.14824e-08	2.29509e-08	3.19827e-08	3.85481e-08	1.31228e-08	1.05844e-07	3.86247e-07	1.03136e-07	2.13254e-08	1.84535e-07	9.8421e-09	8.38223e-08	6.72344e-08	4.18336e-08	1.55755e-07	1.71447e-07	5.9183e-06	3.89931e-07	0.999992	9.51669e-08	4.01786e-08	2.54392e-08	4.67513e-08	4.01883e-08	7.38155e-09
TGME49_292950	hypothetical protein	apical 1	apical 1	1	0	1	apical 1	0	0	0	0	1	0	0	0	0	0	0	0	0	0	0	0	0	0	0	0	0	0	0	0	0	0
TGME49_235340	hypothetical protein	IMC	IMC	1	0	1	IMC	0	0	0	0	0	0	0	0	0	0	0	0	0	1	0	0	0	0	0	0	0	0	0	0	0	0
TGME49_249270	protein disulfide isomerase-related protein (provisional), putative	unknown	apicoplast	4.45443e-21	1	0	unknown	0.00574603	0.00473203	0.00945834	0.0131804	0.0158861	0.00540804	0.0436196	0.159177	0.0425034	0.00878845	0.0760491	0.00405604	0.0345441	0.0277081	0.0172401	0.0641883	0.0706554	0.0104573	0.160695	0.120775	0.0392194	0.0165581	0.0104838	0.0192667	0.0165621	0.00304202
TGME49_313430	hypothetical protein	unknown	nucleus - chromatin	2.28238e-09	1	6.37866e-18	unknown	0.00574603	0.00473203	0.00945834	0.0131804	0.0158861	0.00540804	0.0436196	0.159177	0.0425034	0.00878845	0.0760491	0.00405604	0.0345441	0.0277081	0.0172401	0.0641883	0.0706554	0.0104573	0.160695	0.120775	0.0392194	0.0165581	0.0104838	0.0192667	0.0165621	0.00304202
TGME49_202550	NLI interacting factor family phosphatase	unknown	IMC	1.32982e-10	1	1.76843e-20	unknown	0.00574603	0.00473203	0.00945834	0.0131804	0.0158861	0.00540804	0.0436196	0.159177	0.0425034	0.00878845	0.0760491	0.00405604	0.0345441	0.0277081	0.0172401	0.0641883	0.0706554	0.0104573	0.160695	0.120775	0.0392194	0.0165581	0.0104838	0.0192667	0.0165621	0.00304202
TGME49_219800	vacuolar ATP synthase subunit b, putative	unknown	nucleus - chromatin	1.71473e-08	1	3.1306e-16	unknown	0.00574603	0.00473203	0.00945834	0.0131804	0.0158861	0.00540804	0.0436196	0.159177	0.0425034	0.00878845	0.0760491	0.00405604	0.0345441	0.0277081	0.0172401	0.0641883	0.0706554	0.0104573	0.160695	0.120775	0.0392194	0.0165581	0.0104838	0.0192667	0.0165621	0.00304202
TGME49_269290	hypothetical protein	unknown	nucleus - chromatin	1.21855e-05	0.999988	1.48645e-10	unknown	0.00574596	0.00473198	0.00945823	0.0131803	0.0158859	0.00540797	0.043619	0.159175	0.0425029	0.00878834	0.0760482	0.00405599	0.0345437	0.0277077	0.0172399	0.0641875	0.0706546	0.0104572	0.160705	0.120774	0.0392189	0.0165579	0.0104837	0.0192665	0.0165619	0.00304198
TGME49_273460	eukaryotic translation initiation factor 3 subunit 6 interacting protein	unknown	nucleus - non-chromatin	0.993641	0.00497999	0.988692	unknown	2.86152e-05	2.35655e-05	4.71024e-05	6.56384e-05	7.91127e-05	2.6932e-05	0.000217225	0.00216974	0.000211666	4.37663e-05	0.000378724	2.0199e-05	0.000172029	0.000137986	8.58556e-05	0.000319657	0.000351863	5.20771e-05	0.000802661	0.994242	0.000195312	8.24589e-05	5.22091e-05	9.59482e-05	8.24789e-05	1.51492e-05
TGME49_231600	HEAT repeat-containing protein	unknown	cytosol	0.999985	1.44895e-05	0.999971	cytosol	8.32569e-08	6.85646e-08	1.37046e-07	1.90977e-07	2.30181e-07	7.83596e-08	6.32024e-07	0.999988	6.15851e-07	1.2734e-07	1.10191e-06	5.87699e-08	5.00526e-07	4.01475e-07	2.498e-07	9.30054e-07	1.02376e-06	1.5152e-07	2.32838e-06	1.74997e-06	5.68267e-07	2.39917e-07	1.51904e-07	2.79165e-07	2.39975e-07	4.40772e-08
TGME49_304760	RNA recognition motif-containing protein	unknown	nucleus - non-chromatin	0.999394	0.00060609	0.998788	nucleus - non-chromatin	3.48261e-06	2.86804e-06	5.73261e-06	7.98853e-06	9.62841e-06	3.27776e-06	2.64374e-05	9.64755e-05	2.57608e-05	5.32659e-06	4.60926e-05	2.45833e-06	2.09368e-05	1.67936e-05	1.04491e-05	3.89039e-05	4.28235e-05	6.33805e-06	9.74809e-05	0.999467	2.37705e-05	1.00357e-05	6.35411e-06	1.16774e-05	1.00381e-05	1.84374e-06
TGME49_231630	alveolin domain containing intermediate filament IMC4	IMC	IMC	1	0	1	IMC	0	0	0	0	0	0	0	0	0	0	0	0	0	1	0	0	0	0	0	0	0	0	0	0	0	0
TGME49_277270	NTPase II	dense granules	dense granules	1	0	1	dense granules	0	0	0	0	0	0	0	0	1	0	0	0	0	0	0	0	0	0	0	0	0	0	0	0	0	0
TGME49_262880	hypothetical protein	unknown	Golgi	1	1.46688e-12	1	Golgi	8.42872e-15	6.94131e-15	1.38742e-14	1.93341e-14	2.3303e-14	7.93292e-15	6.39845e-14	2.33493e-13	6.23472e-14	1.28916e-14	1.11555e-13	5.94971e-15	1	4.06443e-14	2.52891e-14	9.41563e-14	1.03643e-13	1.53395e-14	2.3572e-13	1.77162e-13	5.75299e-14	2.42886e-14	1.53784e-14	2.82619e-14	2.42945e-14	4.46227e-15
TGME49_211690	AAA family protein	unknown	nucleus - chromatin	0.0127694	0.98721	0.000163315	unknown	0.00567254	0.00467151	0.00933738	0.0130119	0.0156829	0.00533887	0.0430617	0.157141	0.0419597	0.00867604	0.0750765	0.00400417	0.0341023	0.0273537	0.0170196	0.0633674	0.0697518	0.0103235	0.171409	0.119251	0.0387178	0.0163463	0.0103497	0.0190203	0.0163502	0.00300312
TGME49_205710	lysine-tRNA ligase	cytosol	cytosol	1	0	1	cytosol	0	0	0	0	0	0	0	1	0	0	0	0	0	0	0	0	0	0	0	0	0	0	0	0	0	0
TGME49_293470	hypothetical protein	PM - peripheral 2	PM - peripheral 2	1	0	1	PM - peripheral 2	0	0	0	0	0	0	0	0	0	0	0	0	0	0	0	0	0	0	0	0	0	0	1	0	0	0
TGME49_221210	cyclophilin	ER 2	ER 2	1	0	1	ER 2	0	0	0	0	0	0	0	0	0	0	0	1	0	0	0	0	0	0	0	0	0	0	0	0	0	0
TGME49_254880	Alpha-galactosidase	unknown	rhoptries 2	1	6.49065e-13	1	rhoptries 2	3.72955e-15	3.0714e-15	6.13908e-15	8.55496e-15	1.03111e-14	3.51017e-15	2.8312e-14	1.03316e-13	2.75875e-14	5.70428e-15	4.93609e-14	2.63264e-15	2.24214e-14	1.79844e-14	1.119e-14	4.16624e-14	4.586e-14	6.78746e-15	1.04302e-13	7.83909e-14	2.54559e-14	1.07473e-14	6.80466e-15	1.25054e-14	1	1.97447e-15
TGME49_314100	tetratricopeptide repeat-containing protein	unknown	cytosol	1	9.73338e-08	1	cytosol	5.59283e-10	4.60587e-10	9.20616e-10	1.2829e-09	1.54626e-09	5.26385e-10	4.24566e-09	1	4.13701e-09	8.55413e-10	7.40215e-09	3.9479e-10	3.36231e-09	2.69693e-09	1.67805e-09	6.24769e-09	6.87716e-09	1.01785e-09	1.56411e-08	1.17555e-08	3.81737e-09	1.61166e-09	1.02043e-09	1.8753e-09	1.61205e-09	2.96091e-10
TGME49_225200	hypothetical protein	rhoptries 1	rhoptries 1	1	0	1	rhoptries 1	0	0	0	0	0	0	0	0	0	0	0	0	0	0	0	0	0	0	0	0	0	0	0	1	0	0
TGME49_235930	domain K- type RNA binding proteins family protein	unknown	nucleus - non-chromatin	1	7.60955e-08	1	nucleus - non-chromatin	4.37247e-10	3.60087e-10	7.19738e-10	1.00297e-09	1.20886e-09	4.11528e-10	3.31926e-09	1.21132e-08	3.23432e-09	6.68761e-10	5.787e-09	3.08647e-10	2.62865e-09	2.10846e-09	1.3119e-09	4.88445e-09	5.37656e-09	7.95752e-10	1.22282e-08	1	2.98442e-09	1.25999e-09	7.97769e-10	1.46611e-09	1.2603e-09	2.31484e-10
TGME49_258390	DnaJ protein, putative	unknown	apicoplast	6.03009e-06	0.999994	3.6362e-11	unknown	0.005746	0.00473201	0.00945829	0.0131804	0.015886	0.00540801	0.0436254	0.159176	0.0425031	0.00878839	0.0760487	0.00405602	0.0345439	0.0277079	0.01724	0.0641879	0.070655	0.0104572	0.160694	0.120774	0.0392191	0.016558	0.0104837	0.0192666	0.016562	0.003042
TGME49_247760	AMP-binding enzyme domain-containing protein	unknown	cytosol	0.999853	0.000146479	0.999707	cytosol	8.41674e-07	6.93144e-07	1.38545e-06	1.93066e-06	2.32698e-06	7.92164e-07	6.38936e-06	0.999877	6.22585e-06	1.28732e-06	1.11396e-05	5.94125e-07	5.05999e-06	4.05865e-06	2.52532e-06	9.40225e-06	1.03495e-05	1.53177e-06	2.35385e-05	1.7691e-05	5.74482e-06	2.42541e-06	1.53565e-06	2.82217e-06	2.42599e-06	4.45593e-07
TGME49_243710	t-complex protein beta subunit	cytosol	cytosol	1	0	1	cytosol	0	0	0	0	0	0	0	1	0	0	0	0	0	0	0	0	0	0	0	0	0	0	0	0	0	0
TGME49_281440	hypothetical protein	unknown	PM - peripheral 2	8.39979e-05	0.999883	9.85046e-09	unknown	0.00574536	0.00473148	0.00945723	0.0131789	0.0158842	0.0054074	0.0436145	0.159158	0.0424984	0.00878742	0.0760402	0.00405557	0.0345633	0.0277048	0.0172381	0.0641808	0.0706472	0.010456	0.160676	0.120761	0.0392248	0.0165561	0.0105665	0.0192645	0.0165601	0.00304166
TGME49_295110	rhoptry protein ROP7	rhoptries 1	rhoptries 1	1	0	1	rhoptries 1	0	0	0	0	0	0	0	0	0	0	0	0	0	0	0	0	0	0	0	0	0	0	0	1	0	0
TGME49_273520	PCI domain-containing protein	unknown	nucleus - non-chromatin	0.999685	0.000314581	0.999371	nucleus - non-chromatin	1.80759e-06	1.48861e-06	2.97588e-06	4.14632e-06	4.99747e-06	1.70127e-06	1.37219e-05	5.02006e-05	1.33708e-05	2.76468e-06	2.39236e-05	1.27595e-06	1.08669e-05	8.71644e-06	5.42342e-06	2.01924e-05	2.22269e-05	3.28966e-06	5.05516e-05	0.999723	1.23377e-05	5.20885e-06	3.298e-06	6.06096e-06	5.21011e-06	9.56963e-07
TGME49_231440	LsmAD domain-containing protein	unknown	nucleus - non-chromatin	0.99969	0.000309566	0.999381	nucleus - non-chromatin	1.77878e-06	1.46488e-06	2.92798e-06	4.08021e-06	4.9178e-06	1.67414e-06	1.35031e-05	4.92758e-05	1.31576e-05	2.7206e-06	2.35422e-05	1.25561e-06	1.06937e-05	8.57748e-06	5.33695e-06	1.98705e-05	2.18725e-05	3.23722e-06	4.97457e-05	0.999728	1.2141e-05	5.12581e-06	3.24542e-06	5.96433e-06	5.12705e-06	9.41706e-07
TGME49_243730	rhoptry protein ROP9	rhoptries 1	rhoptries 1	1	0	1	rhoptries 1	0	0	0	0	0	0	0	0	0	0	0	0	0	0	0	0	0	0	0	0	0	0	0	1	0	0
TGME49_239400	hypothetical protein	unknown	IMC	0.00439087	0.995609	1.92798e-05	unknown	0.0057208	0.00471126	0.00941681	0.0131226	0.0158164	0.00538429	0.0434281	0.158478	0.0423167	0.00874986	0.0757152	0.00403823	0.0343924	0.0319773	0.0171644	0.0639065	0.0703452	0.0104114	0.159989	0.120245	0.0390472	0.0164853	0.0104378	0.0191821	0.0164893	0.00302866
TGME49_232710	ribosomal protein RPS3A	40S ribosome	40S ribosome	1	0	1	40S ribosome	0	0	1	0	0	0	0	0	0	0	0	0	0	0	0	0	0	0	0	0	0	0	0	0	0	0
TGME49_205010	U2 small nuclear ribonucleoprotein family protein, putative	nucleus - non-chromatin	nucleus - non-chromatin	1	0	1	nucleus - non-chromatin	0	0	0	0	0	0	0	0	0	0	0	0	0	0	0	0	0	0	0	1	0	0	0	0	0	0
TGME49_320460	ABC transporter transmembrane region domain-containing protein	unknown	endomembrane vesicles	0.999991	4.51636e-12	0.999991	endomembrane vesicles	2.59512e-14	2.13716e-14	4.27173e-14	5.95276e-14	7.17474e-14	2.44247e-14	1.97002e-13	7.18901e-13	1.91961e-13	0.999991	3.43465e-13	1.83186e-14	9.14142e-06	1.2514e-13	7.78626e-14	2.89898e-13	3.19105e-13	4.72288e-14	7.25757e-13	5.45464e-13	1.77131e-13	7.47822e-14	4.73485e-14	8.70156e-14	7.48002e-14	1.37389e-14
TGME49_260540	alveolin domain containing intermediate filament IMC14	IMC	IMC	1	0	1	IMC	0	0	0	0	0	0	0	0	0	0	0	0	0	1	0	0	0	0	0	0	0	0	0	0	0	0
TGME49_320180	SAG-related sequence SRS16C	PM - peripheral 1	PM - peripheral 1	1	0	1	PM - peripheral 1	0	0	0	0	0	0	0	0	0	0	0	0	0	0	0	0	0	0	0	0	0	1	0	0	0	0
TGME49_291140	CCR4-Not complex component, Not1 protein	unknown	nucleus - chromatin	0.952855	9.38999e-05	0.952766	unknown	5.39552e-07	4.44337e-07	8.88137e-07	1.23764e-06	1.4917e-06	5.07814e-07	4.09587e-06	1.49467e-05	3.99106e-06	8.25234e-07	7.14101e-06	3.80862e-07	3.24369e-06	2.60179e-06	1.61885e-06	6.02728e-06	6.63454e-06	9.81937e-07	0.95287	0.0470625	3.68269e-06	1.5548e-06	9.84426e-07	1.80914e-06	1.55517e-06	2.85645e-07
TGME49_233120	AP2 domain transcription factor AP2VIII-2	unknown	nucleus - chromatin	4.01896e-26	1	0	unknown	0.00574603	0.00473203	0.00945834	0.0131804	0.0158861	0.00540804	0.0436196	0.159177	0.0425034	0.00878845	0.0760491	0.00405604	0.0345441	0.0277081	0.0172401	0.0641883	0.0706554	0.0104573	0.160695	0.120775	0.0392194	0.0165581	0.0104838	0.0192667	0.0165621	0.00304202
TGME49_308890	transcription elongation factor SPT6	unknown	nucleus - chromatin	1.60488e-13	1	2.5818e-26	unknown	0.00574603	0.00473203	0.00945834	0.0131804	0.0158861	0.00540804	0.0436196	0.159177	0.0425034	0.00878845	0.0760491	0.00405604	0.0345441	0.0277081	0.0172401	0.0641883	0.0706554	0.0104573	0.160695	0.120775	0.0392194	0.0165581	0.0104838	0.0192667	0.0165621	0.00304202
TGME49_246220	hypothetical protein	unknown	Golgi	0.999173	5.28159e-09	0.999173	Golgi	3.03482e-11	2.49927e-11	4.99551e-11	6.96136e-11	8.39039e-11	2.8563e-11	2.30381e-10	8.40707e-10	2.24485e-10	4.6417e-11	0.00082698	2.14224e-11	0.999173	1.46343e-10	9.10552e-11	3.39016e-10	3.73173e-10	5.5231e-11	8.48725e-10	6.37884e-10	2.07141e-10	8.74529e-11	5.5371e-11	1.01759e-10	8.7474e-11	1.60667e-11
TGME49_321680	hypothetical protein	unknown	cytosol	0.997471	0.00252938	0.994948	cytosol	1.45339e-05	1.19691e-05	2.39237e-05	3.33383e-05	4.01819e-05	1.3679e-05	0.00011033	0.997873	0.000107507	2.22293e-05	0.000192357	1.02593e-05	8.7375e-05	7.00841e-05	4.36067e-05	0.000162356	0.000178714	2.64504e-05	0.000406458	0.000305486	9.92005e-05	4.18815e-05	2.65174e-05	4.87328e-05	4.18917e-05	7.69441e-06
TGME49_320220	ubiquinol cytochrome c oxidoreductase, putative	mitochondrion - membranes	mitochondrion - membranes	1	0	1	mitochondrion - membranes	0	0	0	0	0	0	0	0	0	0	0	0	0	0	0	1	0	0	0	0	0	0	0	0	0	0
TGME49_222020	phosphoglycerate kinase PGKII	apicoplast	apicoplast	1	0	1	apicoplast	0	0	0	0	0	0	1	0	0	0	0	0	0	0	0	0	0	0	0	0	0	0	0	0	0	0
TGME49_202390	S15 sporozoite-expressed protein	unknown	endomembrane vesicles	1.43466e-06	0.999999	2.06187e-12	unknown	0.00574603	0.00473203	0.00945833	0.0131804	0.0158861	0.00540803	0.0436195	0.159177	0.0425033	0.00878987	0.076049	0.00405604	0.0345441	0.027708	0.0172401	0.0641882	0.0706553	0.0104573	0.160695	0.120775	0.0392193	0.016558	0.0104838	0.0192667	0.016562	0.00304202
TGME49_304710	eukaryotic peptide chain release factor, putative	unknown	nucleus - chromatin	0.860576	0.114267	0.76224	unknown	0.000656584	0.000540717	0.00108078	0.00150609	0.00181526	0.000617962	0.00498429	0.0181887	0.00485674	0.00100423	0.00868993	0.000463473	0.00394726	0.00316613	0.00196998	0.00733463	0.00807361	0.00119492	0.878938	0.0389575	0.00448149	0.00189204	0.00119795	0.00220156	0.0018925	0.000347604
TGME49_319920	2-oxo acid dehydrogenases acyltransferase (catalytic domain) domain-containing protein	unknown	mitochondrion - membranes	0.999314	0.000608156	0.998706	mitochondrion - membranes	3.49449e-06	2.87782e-06	5.75215e-06	8.01576e-06	9.66124e-06	3.28893e-06	2.65275e-05	9.68045e-05	2.58487e-05	5.34475e-06	4.62498e-05	2.46671e-06	2.10082e-05	1.68508e-05	1.04847e-05	0.999353	0.000121216	6.35966e-06	9.77277e-05	7.34501e-05	2.38515e-05	1.00699e-05	6.37578e-06	1.17172e-05	1.00723e-05	1.85002e-06
TGME49_244250	hypothetical protein	unknown	rhoptries 1	0.00122631	0.998774	1.50383e-06	unknown	0.00573899	0.00472623	0.00944674	0.0131643	0.0158666	0.00540141	0.0435661	0.158982	0.0424512	0.00877767	0.0759559	0.00405107	0.0345018	0.0276741	0.017219	0.0641096	0.0705688	0.0104444	0.160498	0.120627	0.0391713	0.0165378	0.0104709	0.0204694	0.0165418	0.00303829
TGME49_270510	asparaginyl-tRNA synthetase (NOB+tRNA synthase)	cytosol	cytosol	1	0	1	cytosol	0	0	0	0	0	0	0	1	0	0	0	0	0	0	0	0	0	0	0	0	0	0	0	0	0	0
TGME49_231910	ATP synthase F1 gamma subunit	mitochondrion - membranes	mitochondrion - membranes	1	0	1	mitochondrion - membranes	0	0	0	0	0	0	0	0	0	0	0	0	0	0	0	1	0	0	0	0	0	0	0	0	0	0
TGME49_239820	D-3-phosphoglycerate dehydrogenase	unknown	nucleus - non-chromatin	0.994147	5.91429e-05	0.994089	nucleus - non-chromatin	3.39837e-07	2.79866e-07	5.59394e-07	7.79529e-07	9.3955e-07	3.19847e-07	2.57979e-06	0.00580297	2.51377e-06	5.19774e-07	4.49776e-06	2.39886e-07	2.04304e-06	1.63873e-06	1.01963e-06	3.79628e-06	4.17876e-06	6.18473e-07	9.50396e-06	0.994154	2.31955e-06	9.79291e-07	6.20041e-07	1.13949e-06	9.79528e-07	1.79914e-07
TGME49_256990	glycyl-tRNA synthetase	cytosol	cytosol	1	0	1	cytosol	0	0	0	0	0	0	0	1	0	0	0	0	0	0	0	0	0	0	0	0	0	0	0	0	0	0
TGME49_258360	hypothetical protein	unknown	rhoptries 1	1.22241e-11	1	1.49429e-22	unknown	0.00574603	0.00473203	0.00945834	0.0131804	0.0158861	0.00540804	0.0436196	0.159177	0.0425034	0.00878845	0.0760491	0.00405604	0.0345441	0.0277081	0.0172401	0.0641883	0.0706554	0.0104573	0.160695	0.120775	0.0392194	0.0165581	0.0104838	0.0192667	0.0165621	0.00304202
TGME49_285980	glucosephosphate-mutase GPM1	unknown	cytosol	0.999932	6.7672e-05	0.999865	cytosol	3.88846e-07	3.20226e-07	6.40065e-07	8.91946e-07	1.07505e-06	3.65973e-07	2.95182e-06	0.999943	2.87629e-06	5.94732e-07	5.1464e-06	2.74481e-07	2.33767e-06	1.87506e-06	1.16667e-06	4.34375e-06	4.7814e-06	7.07665e-07	1.08746e-05	8.17309e-06	2.65405e-06	1.12052e-06	7.09458e-07	1.30382e-06	1.12079e-06	2.0586e-07
TGME49_286720	heat shock protein HSP28	unknown	mitochondrion - membranes	0.946495	7.76039e-06	0.946487	unknown	4.45915e-08	3.67224e-08	7.34004e-08	1.02285e-07	1.23282e-07	4.19685e-08	3.38505e-07	1.23528e-06	3.29843e-07	6.82018e-08	5.90171e-07	3.14765e-08	2.68076e-07	2.15025e-07	1.3379e-07	0.946495	0.0534981	8.11526e-08	1.24706e-06	9.37262e-07	3.04357e-07	1.28497e-07	8.13582e-08	1.49517e-07	1.28528e-07	2.36073e-08
TGME49_297500	T-complex protein 1 eta subunit	cytosol	cytosol	1	0	1	cytosol	0	0	0	0	0	0	0	1	0	0	0	0	0	0	0	0	0	0	0	0	0	0	0	0	0	0
TGME49_204310	hypothetical protein	unknown	Golgi	0.0121593	0.987841	0.000147849	unknown	0.00567617	0.00467449	0.00934334	0.0130202	0.015693	0.00534228	0.0430892	0.157242	0.0419865	0.00868158	0.0751244	0.00400672	0.0462834	0.0273712	0.0170305	0.0634079	0.0697963	0.0103301	0.158741	0.119307	0.0387425	0.0163567	0.0103563	0.0190325	0.0163607	0.00300503
TGME49_313140	isocitrate dehydrogenase	mitochondrion - soluble	mitochondrion - soluble	1	0	1	mitochondrion - soluble	0	0	0	0	0	0	0	0	0	0	0	0	0	0	0	0	1	0	0	0	0	0	0	0	0	0
TGME49_288400	LETM1 family protein	unknown	mitochondrion - membranes	1	7.03631e-09	1	mitochondrion - membranes	4.04309e-11	3.32961e-11	6.65519e-11	9.27417e-11	1.1178e-10	3.80526e-11	3.06921e-10	1.12002e-09	2.99067e-10	6.18383e-11	5.35106e-10	2.85396e-11	2.43063e-10	1.94963e-10	1.21307e-10	1	2.37371e-07	7.35807e-11	1.1307e-09	8.49811e-10	2.7596e-10	1.16508e-10	7.37672e-11	1.35567e-10	1.16536e-10	2.14046e-11
TGME49_216580	hypothetical protein	unknown	nucleus - non-chromatin	0.117743	0.882169	0.0138738	unknown	0.00506897	0.00417445	0.00834386	0.0116274	0.0140142	0.0047708	0.0384798	0.140421	0.0374951	0.00775289	0.0670882	0.00357812	0.0304738	0.0244432	0.0152087	0.056625	0.06233	0.00922508	0.141848	0.224287	0.0345981	0.014607	0.00924847	0.0169965	0.0146105	0.00268358
TGME49_290720	vacuolar proton translocating ATPase subunit, putative	unknown	Golgi	0.999678	9.56052e-10	0.999678	Golgi	5.49351e-12	4.52407e-12	9.04267e-12	1.26012e-11	1.5188e-11	5.17037e-12	4.17026e-11	1.52181e-10	4.06354e-11	0.000321825	7.2707e-11	3.87779e-12	0.999678	2.64904e-11	1.64825e-11	6.13674e-11	6.75503e-11	9.9977e-12	1.53633e-10	1.15467e-10	2.17392e-07	1.58304e-11	1.0023e-11	1.842e-11	1.58342e-11	2.90833e-12
TGME49_235170	ATPase, AAA family protein	nucleus - chromatin	nucleus - chromatin	1	0	1	nucleus - chromatin	0	0	0	0	0	0	0	0	0	0	0	0	0	0	0	0	0	0	1	0	0	0	0	0	0	0
TGME49_266435	hypothetical protein	unknown	rhoptries 1	1	4.69365e-10	1	rhoptries 1	2.69699e-12	2.22105e-12	4.43941e-12	6.18644e-12	7.45638e-12	2.53834e-12	2.04735e-11	7.47121e-11	1.99496e-11	4.12499e-12	3.56948e-11	1.90376e-12	1.62138e-11	1.30052e-11	8.09191e-12	3.01278e-11	3.31632e-11	4.90828e-12	7.54246e-11	5.66876e-11	1.84082e-11	7.77177e-12	4.92072e-12	1	7.77365e-12	1.42782e-12
TGME49_205440	CCT chaperonin gamma subunit	cytosol	cytosol	1	0	1	cytosol	0	0	0	0	0	0	0	1	0	0	0	0	0	0	0	0	0	0	0	0	0	0	0	0	0	0
TGME49_232130	hypothetical protein	tubulin cytoskeleton	tubulin cytoskeleton	1	0	1	tubulin cytoskeleton	0	0	0	0	0	0	0	0	0	0	0	0	0	0	0	0	0	0	0	0	0	0	0	0	0	1
TGME49_291960	rhoptry kinase family protein ROP40 (incomplete catalytic triad)	rhoptries 1	rhoptries 1	1	0	1	rhoptries 1	0	0	0	0	0	0	0	0	0	0	0	0	0	0	0	0	0	0	0	0	0	0	0	1	0	0
TGME49_222300	hypothetical protein	unknown	apicoplast	1	1.54568e-10	1	apicoplast	8.8815e-13	7.31419e-13	1.46195e-12	2.03727e-12	2.45548e-12	8.35907e-13	1	2.46036e-11	6.56964e-12	1.35841e-12	1.17547e-11	6.26933e-13	5.3394e-12	4.28277e-12	2.66476e-12	9.92143e-12	1.0921e-11	1.61636e-12	2.48382e-11	1.86679e-11	6.06204e-12	2.55934e-12	1.62045e-12	2.97801e-12	2.55996e-12	4.70198e-13
TGME49_321650	hypothetical protein	rhoptries 1	rhoptries 1	1	0	1	rhoptries 1	0	0	0	0	0	0	0	0	0	0	0	0	0	0	0	0	0	0	0	0	0	0	0	1	0	0
TGME49_251930	enoyl-acyl carrier reductase ENR	apicoplast	apicoplast	1	0	1	apicoplast	0	0	0	0	0	0	1	0	0	0	0	0	0	0	0	0	0	0	0	0	0	0	0	0	0	0
TGME49_248740	hypothetical protein	unknown	apical 1	9.21911e-10	1	8.4992e-19	unknown	0.00574603	0.00473203	0.00945834	0.0131804	0.0158861	0.00540804	0.0436196	0.159177	0.0425034	0.00878845	0.0760491	0.00405604	0.0345441	0.0277081	0.0172401	0.0641883	0.0706554	0.0104573	0.160695	0.120775	0.0392194	0.0165581	0.0104838	0.0192667	0.0165621	0.00304202
TGME49_297720	trehalose-phosphatase	cytosol	cytosol	1	0	1	cytosol	0	0	0	0	0	0	0	1	0	0	0	0	0	0	0	0	0	0	0	0	0	0	0	0	0	0
TGME49_315770	cytochrome p450 superfamily protein	unknown	mitochondrion - membranes	1	7.24034e-10	1	mitochondrion - membranes	4.16032e-12	3.42615e-12	6.84816e-12	9.54308e-12	1.15021e-11	3.9156e-12	3.1582e-11	1.15249e-10	3.07739e-11	6.36313e-12	5.50621e-11	2.93671e-12	2.50111e-11	2.00616e-11	1.24824e-11	1	6.79688e-11	7.57142e-12	1.16349e-10	8.74452e-11	2.83961e-11	1.19886e-11	7.59061e-12	1.39498e-11	1.19915e-11	2.20253e-12
TGME49_231850	serine-threonine phosophatase 2C (PP2C)	unknown	cytosol	1	5.62917e-10	1	cytosol	3.23454e-12	2.66374e-12	5.32426e-12	7.41949e-12	8.94256e-12	3.04428e-12	2.45542e-11	1	2.39259e-11	4.94717e-12	4.28094e-11	2.28322e-12	1.94455e-11	1.55974e-11	9.70476e-12	3.61327e-11	3.97732e-11	5.88658e-12	9.0458e-11	6.79864e-11	2.20772e-11	9.32082e-12	5.9015e-12	1.08456e-11	9.32307e-12	1.71241e-12
TGME49_239300	hypothetical protein	apical 2	apical 2	1	0	1	apical 2	0	0	0	0	0	1	0	0	0	0	0	0	0	0	0	0	0	0	0	0	0	0	0	0	0	0
TGME49_232440	Brf1p family coiled coil protein	unknown	nucleus - chromatin	0.999994	5.55201e-06	0.999989	nucleus - chromatin	3.1902e-08	2.62723e-08	5.25128e-08	7.31779e-08	8.81999e-08	3.00255e-08	2.42177e-07	8.83752e-07	2.35979e-07	4.87936e-08	4.22226e-07	2.25192e-08	1.91789e-07	1.53836e-07	9.57174e-08	3.56374e-07	3.9228e-07	5.80589e-08	0.999995	7.30368e-07	2.17746e-07	9.19305e-08	5.82061e-08	1.06969e-07	9.19527e-08	1.68893e-08
TGME49_315490	rhoptry protein ROP10	unknown	rhoptries 1	1	1.08994e-11	1	rhoptries 1	6.26282e-14	5.15762e-14	1.0309e-13	1.43659e-13	1.73149e-13	5.89443e-14	4.75427e-13	1.73493e-12	4.6326e-13	9.57886e-14	8.28889e-13	4.42084e-14	3.76509e-13	3.02001e-13	1.87907e-13	6.99613e-13	7.70101e-13	1.13978e-13	1.75148e-12	1.31637e-12	4.27467e-13	1.80473e-13	1.14267e-13	1	1.80516e-13	3.31561e-14
TGME49_247700	AP2 domain transcription factor AP2XII-4	nucleus - chromatin	nucleus - chromatin	1	0	1	nucleus - chromatin	0	0	0	0	0	0	0	0	0	0	0	0	0	0	0	0	0	0	1	0	0	0	0	0	0	0
TGME49_235020	COPI protein, putative	unknown	cytosol	0.999861	0.000139017	0.999722	cytosol	7.98799e-07	6.57835e-07	1.31487e-06	1.83231e-06	2.20845e-06	7.51812e-07	6.06388e-06	0.999883	5.90871e-06	1.22175e-06	1.05722e-05	5.63861e-07	4.80223e-06	3.85191e-06	2.39668e-06	8.9233e-06	9.82234e-06	1.45374e-06	2.23457e-05	1.67916e-05	5.45217e-06	2.30186e-06	1.45743e-06	2.67841e-06	2.30241e-06	4.22894e-07
TGME49_209210	hypothetical protein	unknown	nucleus - non-chromatin	0.99198	0.00801989	0.984024	unknown	4.60825e-05	3.79504e-05	7.58548e-05	0.000105706	0.000127405	4.33719e-05	0.000349824	0.00127658	0.000340872	7.04823e-05	0.000609906	3.2529e-05	0.00027704	0.000222216	0.000138264	0.000514783	0.000566649	8.38662e-05	0.00128876	0.992949	0.000314535	0.000132794	8.40787e-05	0.000154517	0.000132826	2.43967e-05
TGME49_301270	Tyrosine kinase-like (TKL) protein	unknown	nucleus - chromatin	0.999995	4.93191e-06	0.99999	nucleus - chromatin	2.83389e-08	2.3338e-08	4.66477e-08	6.50047e-08	7.83489e-08	2.6672e-08	2.15128e-07	7.85047e-07	2.09623e-07	4.33438e-08	3.75068e-07	2.0004e-08	1.70368e-07	1.36654e-07	8.50267e-08	3.16571e-07	3.48466e-07	5.15744e-08	0.999996	5.95652e-07	1.93426e-07	8.16629e-08	5.17051e-08	9.50219e-08	8.16826e-08	1.5003e-08
TGME49_213392	surface antigen repeat-containing protein	unknown	nucleus - chromatin	0.95304	0.0469601	0.908285	unknown	0.000269834	0.000222217	0.000444165	0.000618954	0.000746013	0.000253962	0.00204838	0.00747497	0.00199596	0.000412706	0.00357128	0.000190472	0.0016222	0.00130117	0.000809598	0.00301429	0.00331799	0.000491075	0.960586	0.00567204	0.00184175	0.000777568	0.000492319	0.000904768	0.000777756	0.000142854
TGME49_259640	nucleoporin autopeptidase	unknown	nucleus - chromatin	0.952202	0.0477984	0.906688	unknown	0.000274652	0.000226184	0.000452094	0.000630004	0.000759331	0.000258496	0.00208495	0.00760841	0.00203167	0.000420074	0.00363503	0.000193872	0.00165116	0.0013244	0.000824051	0.0030681	0.00337722	0.000499842	0.959882	0.00577286	0.00187462	0.00079145	0.000501108	0.000920921	0.000791641	0.000145404
TGME49_311360	protein kinase G AGC kinase family member PKG	PM - peripheral 2	PM - peripheral 2	1	0	1	PM - peripheral 2	0	0	0	0	0	0	0	0	0	0	0	0	0	0	0	0	0	0	0	0	0	0	1	0	0	0
TGME49_309600	hypothetical protein	unknown	dense granules	1	2.24108e-07	1	dense granules	1.28773e-09	1.06048e-09	2.11969e-09	2.95384e-09	3.5602e-09	1.21198e-09	9.77549e-09	3.56728e-08	1	1.96956e-09	1.70432e-08	9.0899e-10	7.7416e-09	6.20959e-09	3.86364e-09	1.43851e-08	1.58344e-08	2.34356e-09	3.60177e-08	2.70666e-08	8.78936e-09	3.71079e-09	2.3495e-09	4.31783e-09	3.71169e-09	6.81741e-10
TGME49_294730	hypothetical protein	unknown	nucleus - chromatin	0.999978	2.17707e-05	0.999957	nucleus - chromatin	1.25095e-07	1.0302e-07	2.05915e-07	2.86948e-07	3.45852e-07	1.17737e-07	9.49631e-07	3.4654e-06	9.25329e-07	1.91331e-07	1.65565e-06	8.83031e-08	7.52051e-07	6.03225e-07	3.7533e-07	1.39743e-06	1.53822e-06	2.27663e-07	0.999982	2.62936e-06	8.53834e-07	3.60481e-07	2.2824e-07	4.19451e-07	3.60568e-07	6.62271e-08
TGME49_205040	PGAP1 family protein	unknown	ER 1	1	2.93465e-12	1	ER 1	1.68626e-14	1.38869e-14	2.77569e-14	3.868e-14	4.66202e-14	1.58707e-14	1.28008e-13	4.67129e-13	1.24732e-13	2.5791e-14	1	1.19031e-14	1.01529e-13	8.13135e-14	5.05937e-14	1.8837e-13	2.07349e-13	3.06885e-14	4.71583e-13	3.54433e-13	1.15095e-13	4.85921e-14	3.07662e-14	5.65411e-14	4.86038e-14	8.92727e-15
TGME49_216880	guanine nucleotide-binding protein	unknown	cytosol	1	4.56806e-12	1	cytosol	2.62482e-14	2.16162e-14	4.32062e-14	6.0209e-14	7.25686e-14	2.47042e-14	1.99257e-13	1	1.94158e-13	4.01461e-14	3.47397e-13	1.85282e-14	1.57799e-13	1.26572e-13	7.87538e-14	2.93216e-13	3.22758e-13	4.77694e-14	7.34064e-13	5.51707e-13	1.79156e-13	7.56381e-14	4.78905e-14	8.80115e-14	7.56564e-14	1.38961e-14
TGME49_249530	exportin 1, putative	unknown	cytosol	0.999988	1.16147e-05	0.999977	cytosol	6.67388e-08	5.49614e-08	1.09856e-07	1.53087e-07	1.84513e-07	6.2813e-08	5.06631e-07	0.99999	4.93666e-07	1.02076e-07	8.83292e-07	4.71099e-08	4.01221e-07	3.21823e-07	2.0024e-07	7.45532e-07	8.20645e-07	1.21459e-07	1.86743e-06	1.40277e-06	4.55523e-07	1.92318e-07	1.21766e-07	2.23778e-07	1.92364e-07	3.53323e-08
TGME49_217890	alkyl hydroperoxide reductase/ Thiol specific antioxidant/ Mal allergen, putative	unknown	nucleus - non-chromatin	0.274563	0.72543	0.0753866	unknown	0.00416835	0.00343276	0.00686137	0.00956148	0.0115243	0.00392315	0.031643	0.115472	0.0308332	0.0063754	0.0551683	0.00294238	0.0250594	0.0201003	0.0125065	0.0465642	0.0512556	0.00758602	0.11658	0.362177	0.0284509	0.0120117	0.00760525	0.0139767	0.0120146	0.00220677
TGME49_273130	SAG-related sequence SRS30A	PM - peripheral 1	PM - peripheral 1	1	0	1	PM - peripheral 1	0	0	0	0	0	0	0	0	0	0	0	0	0	0	0	0	0	0	0	0	0	1	0	0	0	0
TGME49_287180	hypothetical protein	unknown	nucleolus	0.999096	8.97552e-11	0.999096	nucleolus	5.15736e-13	4.24725e-13	8.48935e-13	1.18301e-12	1.42586e-12	4.854e-13	3.91508e-12	1.4287e-11	3.8149e-12	7.88808e-13	6.82581e-12	3.64051e-13	3.10051e-12	2.48694e-12	1.54739e-12	5.76124e-12	6.34169e-12	0.999096	1.44232e-11	0.000904248	3.52014e-12	1.48617e-12	9.40974e-13	1.72929e-12	1.48653e-12	2.73037e-13
TGME49_225860	hypothetical protein	unknown	rhoptries 1	1	1.38015e-11	1	rhoptries 1	7.93037e-14	6.5309e-14	1.30539e-13	1.81909e-13	2.19252e-13	7.46389e-14	6.02014e-13	2.19688e-12	5.86609e-13	1.21293e-13	1.04959e-12	5.59793e-14	4.76759e-13	3.82412e-13	2.37939e-13	8.85893e-13	9.75149e-13	1.44326e-13	2.21783e-12	1.66687e-12	5.41285e-13	2.28526e-13	1.44691e-13	1	2.28581e-13	4.19844e-14
TGME49_221670	transcriptional elongation factor FACT140	unknown	cytosol	0.989131	0.000157546	0.988975	unknown	9.05265e-07	7.45513e-07	1.49012e-06	2.07653e-06	2.5028e-06	8.52015e-07	6.8721e-06	0.989156	6.69624e-06	1.38459e-06	1.19812e-05	6.39014e-07	5.44229e-06	4.3653e-06	2.71611e-06	1.01126e-05	1.11315e-05	1.6475e-06	2.53169e-05	0.0107305	6.17886e-06	2.60866e-06	1.65168e-06	3.0354e-06	2.60929e-06	4.79259e-07
TGME49_287500	T complex chaperonin, putative	cytosol	cytosol	1	0	1	cytosol	0	0	0	0	0	0	0	1	0	0	0	0	0	0	0	0	0	0	0	0	0	0	0	0	0	0
TGME49_246130	serpin (serine proteinase inhibitor) superfamily protein	unknown	dense granules	0.999978	2.23579e-05	0.999955	dense granules	1.28469e-07	1.05798e-07	2.11468e-07	2.94686e-07	3.55179e-07	1.20912e-07	9.7524e-07	3.55886e-06	0.999979	1.96491e-07	1.7003e-06	9.06844e-08	7.72332e-07	6.19493e-07	3.85452e-07	1.43511e-06	1.5797e-06	2.33802e-07	3.59279e-06	2.70027e-06	8.76861e-07	3.70203e-07	2.34395e-07	4.30763e-07	3.70292e-07	6.80131e-08
TGME49_320210	WD domain, G-beta repeat domain containing protein	nucleus - non-chromatin	nucleus - non-chromatin	1	0	1	nucleus - non-chromatin	0	0	0	0	0	0	0	0	0	0	0	0	0	0	0	0	0	0	0	1	0	0	0	0	0	0
TGME49_260600	Pumilio-family RNA binding repeat-containing protein	unknown	nucleus - chromatin	0.980463	0.00139085	0.979099	unknown	7.99188e-06	6.58156e-06	1.31552e-05	1.8332e-05	2.20952e-05	7.52178e-06	6.06684e-05	0.000221391	5.91158e-05	1.22234e-05	0.000105773	5.64135e-06	4.80457e-05	3.85378e-05	2.39785e-05	8.92764e-05	9.82712e-05	1.45445e-05	0.980687	0.018314	5.45483e-05	2.30298e-05	1.45814e-05	2.67972e-05	2.30354e-05	4.231e-06
TGME49_211460	hypothetical protein	unknown	dense granules	0.999999	5.65472e-07	0.999999	dense granules	3.24922e-09	2.67583e-09	5.34843e-09	7.45317e-09	8.98315e-09	3.0581e-09	2.46657e-08	9.00101e-08	1	4.96962e-09	4.30037e-08	2.29358e-09	1.95337e-08	1.56681e-08	9.74881e-09	3.62967e-08	3.99537e-08	5.9133e-09	9.08685e-08	6.82949e-08	2.21774e-08	9.36312e-09	5.92829e-09	1.08948e-08	9.36538e-09	1.72018e-09
TGME49_258090	hypothetical protein	apical 1	apical 1	1	0	1	apical 1	0	0	0	0	1	0	0	0	0	0	0	0	0	0	0	0	0	0	0	0	0	0	0	0	0	0
TGME49_229180	HEAT repeat-containing protein	unknown	cytosol	0.999934	6.6408e-05	0.999867	cytosol	3.81583e-07	3.14245e-07	6.2811e-07	8.75286e-07	1.05496e-06	3.59137e-07	2.89669e-06	0.999944	2.82256e-06	5.83623e-07	5.05027e-06	2.69354e-07	2.294e-06	1.84004e-06	1.14488e-06	4.26262e-06	4.69209e-06	6.94447e-07	1.06714e-05	8.02043e-06	2.60448e-06	1.09959e-06	6.96207e-07	1.27947e-06	1.09985e-06	2.02015e-07
TGME49_285870	SAG-related sequence SRS20A	PM - peripheral 1	PM - peripheral 1	1	0	1	PM - peripheral 1	0	0	0	0	0	0	0	0	0	0	0	0	0	0	0	0	0	0	0	0	0	1	0	0	0	0
TGME49_222860	eukaryotic translation initiation factor, putative	unknown	nucleus - non-chromatin	0.998129	0.00186892	0.996264	nucleus - non-chromatin	1.07389e-05	8.8438e-06	1.76769e-05	2.46332e-05	2.96899e-05	1.01072e-05	8.15216e-05	0.000299159	7.94354e-05	1.64249e-05	0.00014213	7.58042e-06	6.45602e-05	5.17842e-05	3.22204e-05	0.000119963	0.000132049	1.95438e-05	0.000300326	0.998355	7.32979e-05	3.09457e-05	1.95934e-05	3.6008e-05	3.09532e-05	5.6853e-06
TGME49_270865	adenylate cyclase, putative	unknown	nucleus - chromatin	0.99905	0.000950433	0.9981	nucleus - chromatin	5.46122e-06	4.49748e-06	8.98952e-06	1.25271e-05	1.50987e-05	5.13998e-06	4.14575e-05	0.000151287	4.03966e-05	8.35283e-06	7.22796e-05	3.855e-06	3.28319e-05	2.63347e-05	1.63856e-05	6.10067e-05	6.71532e-05	9.93894e-06	0.999202	0.000114802	3.72754e-05	1.57373e-05	9.96413e-06	1.83117e-05	1.57411e-05	2.89124e-06
TGME49_202680	peptidase M16, alpha subunit, putative	unknown	mitochondrion - membranes	1	2.85651e-13	1	mitochondrion - membranes	1.64136e-15	1.35171e-15	2.70178e-15	3.765e-15	4.53788e-15	1.54481e-15	1.246e-14	4.54691e-14	1.21411e-14	2.51043e-15	2.17235e-14	1.15861e-15	9.86756e-15	7.91484e-15	4.92466e-15	1	4.74943e-14	2.98713e-15	4.59027e-14	3.44995e-14	1.12031e-14	4.72982e-15	2.9947e-15	5.50356e-15	4.73097e-15	8.68956e-16
TGME49_229640	hypothetical protein	apical 1	apical 1	1	0	1	apical 1	0	0	0	0	1	0	0	0	0	0	0	0	0	0	0	0	0	0	0	0	0	0	0	0	0	0
TGME49_283850	peptidyl-prolyl cis-trans isomerase	unknown	cytosol	1	4.0303e-09	1	cytosol	2.31583e-11	1.90715e-11	3.812e-11	5.31211e-11	6.40259e-11	2.1796e-11	1.758e-10	1	1.71301e-10	3.54201e-11	3.06501e-10	1.63471e-11	1.39223e-10	1.11672e-10	6.94829e-11	2.58698e-10	2.84763e-10	4.2146e-11	6.47649e-10	4.8676e-10	1.58066e-10	6.6734e-11	4.22528e-11	7.76508e-11	6.67501e-11	1.22603e-11
TGME49_268590	rhomboid protease ROM4	PM - integral	PM - integral	1	0	1	PM - integral	0	0	0	0	0	0	0	0	0	0	0	0	0	0	0	0	0	0	0	0	1	0	0	0	0	0
TGME49_228150	hypothetical protein	unknown	nucleus - chromatin	0.970686	0.029314	0.942231	unknown	0.000168439	0.000138715	0.000277262	0.000386372	0.000465686	0.000158531	0.00127867	0.00466612	0.00124594	0.000257625	0.00222931	0.000118899	0.00101263	0.000812235	0.000505377	0.00188162	0.0020712	0.000306545	0.975397	0.00354042	0.00114968	0.000485383	0.000307322	0.000564786	0.000485501	8.91739e-05
TGME49_273120	SAG-related sequence SRS30C	PM - peripheral 1	PM - peripheral 1	1	0	1	PM - peripheral 1	0	0	0	0	0	0	0	0	0	0	0	0	0	0	0	0	0	0	0	0	0	1	0	0	0	0
TGME49_219710	hypothetical protein	unknown	nucleus - chromatin	0.939031	0.00206208	0.937095	unknown	1.18488e-05	9.75783e-06	1.95039e-05	2.71791e-05	3.27584e-05	1.11518e-05	8.99471e-05	0.000328236	8.76453e-05	1.81225e-05	0.000156819	8.36388e-06	7.12327e-05	5.71363e-05	3.55505e-05	0.000132362	0.000145697	2.15637e-05	0.939362	0.059156	8.08734e-05	3.4144e-05	2.16184e-05	3.97296e-05	3.41523e-05	6.27289e-06
TGME49_222100	hypothetical protein	unknown	rhoptries 1	1	4.91782e-12	1	rhoptries 1	2.8258e-14	2.32713e-14	4.65145e-14	6.4819e-14	7.81251e-14	2.65958e-14	2.14513e-13	7.82804e-13	2.09024e-13	4.322e-14	3.73996e-13	1.99469e-14	1.69882e-13	1.36263e-13	8.47839e-14	3.15667e-13	3.47471e-13	5.1427e-14	7.90269e-13	5.9395e-13	1.92874e-13	8.14296e-14	5.15574e-14	1	8.14493e-14	1.49601e-14
TGME49_225050	adenosylhomocysteinase, putative	unknown	cytosol	1	1.77389e-10	1	cytosol	1.01928e-12	8.39408e-13	1.6778e-12	2.33806e-12	2.81801e-12	9.59324e-13	7.73761e-12	1	7.53961e-12	1.55897e-12	1.34902e-11	7.19495e-13	6.12773e-12	4.91509e-12	3.0582e-12	1.13863e-11	1.25335e-11	1.855e-12	2.85054e-11	2.14241e-11	6.95706e-12	2.93721e-12	1.8597e-12	3.4177e-12	2.93792e-12	5.3962e-13
TGME49_289620	cathepsin CPC1	unknown	micronemes	1.43927e-10	1	2.07151e-20	unknown	0.00574603	0.00473203	0.00945834	0.0131804	0.0158861	0.00540804	0.0436196	0.159177	0.0425034	0.00878845	0.0760491	0.00405604	0.0345441	0.0277081	0.0172401	0.0641883	0.0706554	0.0104573	0.160695	0.120775	0.0392194	0.0165581	0.0104838	0.0192667	0.0165621	0.00304202
TGME49_202370	T-complex protein 1, epsilon subunit (TCP-1-epsilon), putative	cytosol	cytosol	1	0	1	cytosol	0	0	0	0	0	0	0	1	0	0	0	0	0	0	0	0	0	0	0	0	0	0	0	0	0	0
TGME49_289650	PEP-carboxykinase I	cytosol	cytosol	1	0	1	cytosol	0	0	0	0	0	0	0	1	0	0	0	0	0	0	0	0	0	0	0	0	0	0	0	0	0	0
TGME49_216000	alveolin domain containing intermediate filament IMC3	IMC	IMC	1	0	1	IMC	0	0	0	0	0	0	0	0	0	0	0	0	0	1	0	0	0	0	0	0	0	0	0	0	0	0
TGME49_243960	nuclear transport factor 2 (ntf2) domain-containing protein	unknown	nucleus - non-chromatin	0.999594	0.000405849	0.999189	nucleus - non-chromatin	2.33202e-06	1.92049e-06	3.83866e-06	5.34927e-06	6.44737e-06	2.19485e-06	1.7703e-05	6.46019e-05	1.725e-05	3.56679e-06	3.08645e-05	1.64614e-06	1.40197e-05	1.12453e-05	6.99689e-06	2.60508e-05	2.86755e-05	4.24408e-06	6.5218e-05	0.999643	1.59172e-05	6.72008e-06	4.25484e-06	7.8194e-06	6.7217e-06	1.2346e-06
TGME49_219810	hypothetical protein	dense granules	dense granules	1	0	1	dense granules	0	0	0	0	0	0	0	0	1	0	0	0	0	0	0	0	0	0	0	0	0	0	0	0	0	0
TGME49_299210	CTP synthase	unknown	cytosol	1	5.72414e-10	1	cytosol	3.28911e-12	2.70868e-12	5.41409e-12	7.54467e-12	9.09344e-12	3.09564e-12	2.49685e-11	1	2.43295e-11	5.03063e-12	4.35316e-11	2.32174e-12	1.97735e-11	1.58605e-11	9.86849e-12	3.67423e-11	4.04442e-11	5.98589e-12	9.19841e-11	6.91334e-11	2.24497e-11	9.47807e-12	6.00107e-12	1.10286e-11	9.48036e-12	1.7413e-12
TGME49_311480	hypothetical protein	unknown	IMC	1	1.89247e-10	1	IMC	1.08742e-12	8.95524e-13	1.78997e-12	2.49436e-12	3.0064e-12	1.02346e-12	8.25489e-12	3.01238e-11	8.04364e-12	1.66319e-12	1.43921e-11	7.67595e-13	6.53738e-12	1	3.26264e-12	1.21475e-11	1.33714e-11	1.97901e-12	3.04111e-11	2.28563e-11	7.42955e-12	3.13357e-12	4.49276e-12	3.64618e-12	3.13432e-12	5.75694e-13
TGME49_233110	IMP dehydrogenas	unknown	cytosol	0.999388	0.000612175	0.998776	cytosol	3.51758e-06	2.89683e-06	5.79016e-06	8.06873e-06	9.72508e-06	3.31067e-06	2.67028e-05	0.999485	2.60195e-05	5.38007e-06	4.65554e-05	2.48301e-06	2.1147e-05	1.69622e-05	1.0554e-05	3.92945e-05	4.32535e-05	6.40168e-06	9.83735e-05	7.39355e-05	2.40091e-05	1.01364e-05	6.41791e-06	1.17946e-05	1.01389e-05	1.86225e-06
TGME49_282055	protein phosphatase PP2C-hn	rhoptries 1	rhoptries 1	1	0	1	rhoptries 1	0	0	0	0	0	0	0	0	0	0	0	0	0	0	0	0	0	0	0	0	0	0	0	1	0	0
TGME49_304630	ATG C terminal domain-containing protein	unknown	nucleus - chromatin	0.679157	0.320843	0.461254	unknown	0.00184358	0.00151824	0.00303465	0.00422885	0.00509695	0.00173513	0.0139951	0.0510709	0.0136369	0.00281971	0.0243999	0.00130135	0.0110832	0.00888995	0.00553138	0.0205944	0.0226693	0.00335515	0.730715	0.0387499	0.0125833	0.00531254	0.00336365	0.00618161	0.00531383	0.000976012
TGME49_294220	hypothetical protein	unknown	Golgi	1	6.91031e-12	1	Golgi	3.97069e-14	3.26998e-14	6.53601e-14	9.10808e-14	1.09778e-13	3.73712e-14	3.01425e-13	1.09996e-12	2.93711e-13	6.07308e-14	5.25523e-13	2.80285e-14	1	1.91471e-13	1.19134e-13	4.43561e-13	4.88251e-13	7.2263e-14	1.11045e-12	8.34593e-13	2.71018e-13	1.14421e-13	7.24461e-14	1.33139e-13	1.14449e-13	2.10213e-14
TGME49_206470	pyruvate dehydrogenase complex subunit PDH-E3II	mitochondrion - soluble	mitochondrion - soluble	1	0	1	mitochondrion - soluble	0	0	0	0	0	0	0	0	0	0	0	0	0	0	0	0	1	0	0	0	0	0	0	0	0	0
TGME49_263870	glutamate-tRNA ligase	unknown	cytosol	0.998955	0.000584975	0.998371	cytosol	3.36128e-06	2.76812e-06	5.53289e-06	7.71022e-06	9.29297e-06	3.16357e-06	2.55163e-05	0.999048	2.48634e-05	5.14102e-06	4.44868e-05	2.37268e-06	2.02074e-05	1.62085e-05	1.0085e-05	3.75485e-05	4.13316e-05	6.11724e-06	9.40025e-05	0.000530702	2.29423e-05	9.68604e-06	6.13275e-06	1.12706e-05	9.68838e-06	1.7795e-06
TGME49_306400	hypothetical protein	unknown	nucleus - chromatin	1	2.25585e-09	1	nucleus - chromatin	1.29622e-11	1.06748e-11	2.13366e-11	2.97331e-11	3.58367e-11	1.21997e-11	9.83994e-11	3.5908e-10	9.58813e-11	1.98254e-11	1.71556e-10	9.14984e-12	7.79265e-11	6.25054e-11	3.88912e-11	1.448e-10	1.59388e-10	2.35901e-11	1	2.72452e-10	8.84731e-11	3.73525e-11	2.36499e-11	4.3463e-11	3.73616e-11	6.86236e-12
TGME49_295360	hypothetical protein	IMC	IMC	1	0	1	IMC	0	0	0	0	0	0	0	0	0	0	0	0	0	1	0	0	0	0	0	0	0	0	0	0	0	0
TGME49_216860	DEAD (Asp-Glu-Ala-Asp) box polypeptide DDX39	unknown	cytosol	1	9.84075e-08	1	cytosol	5.65453e-10	4.65668e-10	9.30772e-10	1.29705e-09	1.56331e-09	5.32191e-10	4.29249e-09	1	4.18265e-09	8.64849e-10	7.48381e-09	3.99145e-10	3.3994e-09	2.72668e-09	1.69656e-09	6.31661e-09	6.95302e-09	1.02907e-09	1.58136e-08	1.18852e-08	3.85948e-09	1.62944e-09	1.03168e-09	1.89599e-09	1.62983e-09	2.99358e-10
TGME49_311240	DnaJ family chaperone, putative	unknown	cytosol	0.849001	0.150854	0.720926	unknown	0.000866811	0.000713845	0.00142683	0.00198832	0.00239648	0.000815823	0.00658018	0.873014	0.00641179	0.00132577	0.0114723	0.000611869	0.00521111	0.00417987	0.00260074	0.00968305	0.0106586	0.00157752	0.0243863	0.0182194	0.00591639	0.00249785	0.00158152	0.00290646	0.00249845	0.0004589
TGME49_254690	phospholipase/carboxylesterase	unknown	ER 1	1	4.68541e-09	1	ER 1	2.69225e-11	2.21715e-11	4.43162e-11	6.17557e-11	7.44329e-11	2.53388e-11	2.04375e-10	7.45809e-10	1.99145e-10	4.11774e-11	1	1.90042e-11	1.5788e-09	1.29824e-10	8.0777e-11	3.00748e-10	3.31049e-10	4.89966e-11	7.52921e-10	5.6588e-10	1.83759e-10	7.75812e-11	4.91208e-11	9.02725e-11	7.76e-11	1.42531e-11
TGME49_226580	hypothetical protein	unknown	ER 1	1	4.18825e-11	1	ER 1	2.40658e-13	1.9819e-13	3.96139e-13	5.5203e-13	6.65351e-13	2.26502e-13	1.8269e-12	6.66674e-12	1.78015e-12	3.68082e-13	1	1.69877e-13	1.46579e-12	1.16048e-12	7.2206e-13	2.68837e-12	2.95923e-12	4.37977e-13	6.73031e-12	5.05837e-12	1.64261e-12	6.93494e-13	4.39087e-13	8.0694e-13	6.93661e-13	1.27408e-13
TGME49_269710	hypothetical protein	unknown	nucleus - chromatin	1	4.21901e-09	1	nucleus - chromatin	2.42426e-11	1.99645e-11	3.99049e-11	5.56084e-11	6.70237e-11	2.28166e-11	1.84031e-10	6.71569e-10	1.79322e-10	3.70785e-11	3.20852e-10	1.71125e-11	1.45742e-10	1.16901e-10	7.27363e-11	2.70811e-10	2.98096e-10	4.41194e-11	1	5.09551e-10	1.65467e-10	6.98586e-11	4.42312e-11	8.12866e-11	6.98755e-11	1.28343e-11
TGME49_318510	N-ethylmaleimide-sensitive fusion protein, putative	unknown	nucleus - chromatin	0.999846	0.000153922	0.999692	nucleus - chromatin	8.84442e-07	7.28365e-07	1.45585e-06	2.02876e-06	2.44522e-06	8.32417e-07	6.71402e-06	2.45009e-05	6.54221e-06	1.35274e-06	1.17057e-05	6.24315e-07	5.3171e-06	4.26489e-06	2.65364e-06	9.88001e-06	1.08754e-05	1.60961e-06	0.999871	1.859e-05	6.03673e-06	2.54865e-06	1.61369e-06	2.96558e-06	2.54927e-06	4.68234e-07
TGME49_320570	elongation factor Tu, putative	unknown	cytosol	0.714484	0.00449718	0.711271	unknown	2.5841e-05	2.12808e-05	4.25359e-05	5.92748e-05	7.14428e-05	2.43209e-05	0.000196165	0.7152	0.000191145	3.95232e-05	0.000342007	1.82408e-05	0.000155351	0.000124608	7.7532e-05	0.000288667	0.00031775	4.70283e-05	0.281741	0.000543148	0.000176377	7.44646e-05	4.71475e-05	8.66461e-05	7.44826e-05	1.36805e-05
TGME49_219630	flavodoxin domain-containing protein	unknown	mitochondrion - membranes	0.999943	1.25226e-07	0.999943	mitochondrion - membranes	7.19555e-10	5.92575e-10	1.18443e-09	1.65054e-09	1.98936e-09	6.77229e-10	5.46232e-09	1.99331e-08	5.32254e-09	1.10054e-09	9.52336e-09	5.07923e-10	4.32583e-09	3.46978e-09	2.15892e-09	0.999943	5.66872e-05	1.30953e-09	2.01233e-08	1.51242e-08	4.9113e-09	2.0735e-09	1.31285e-09	2.4127e-09	2.07401e-09	3.80941e-10
TGME49_262380	elongation factor Tu, putative	unknown	nucleus - chromatin	1.29947e-127	1	0	unknown	0.00574603	0.00473203	0.00945834	0.0131804	0.0158861	0.00540804	0.0436196	0.159177	0.0425034	0.00878845	0.0760491	0.00405604	0.0345441	0.0277081	0.0172401	0.0641883	0.0706554	0.0104573	0.160695	0.120775	0.0392194	0.0165581	0.0104838	0.0192667	0.0165621	0.00304202
TGME49_265450	hexokinase	cytosol	cytosol	1	0	1	cytosol	0	0	0	0	0	0	0	1	0	0	0	0	0	0	0	0	0	0	0	0	0	0	0	0	0	0
TGME49_286600	hypothetical protein	tubulin cytoskeleton	tubulin cytoskeleton	1	0	1	tubulin cytoskeleton	0	0	0	0	0	0	0	0	0	0	0	0	0	0	0	0	0	0	0	0	0	0	0	0	0	1
TGME49_311210	hypothetical protein	unknown	ER 1	1	7.26724e-10	1	ER 1	4.17578e-12	3.43888e-12	6.87361e-12	9.57854e-12	1.15448e-11	3.93015e-12	3.16994e-11	1.15678e-10	3.08882e-11	6.38678e-12	1	2.94762e-12	1.21817e-09	2.01361e-11	1.25288e-11	4.66472e-11	5.1347e-11	7.59956e-12	1.16781e-10	8.77702e-11	2.85122e-11	1.20331e-11	7.61882e-12	1.40016e-11	1.20361e-11	2.21071e-12
TGME49_294630	hypothetical protein	unknown	rhoptries 2	0.999827	0.00017319	0.999654	rhoptries 2	9.95157e-07	8.19542e-07	1.63809e-06	2.28272e-06	2.75132e-06	9.36619e-07	7.55448e-06	2.75679e-05	7.36116e-06	1.52207e-06	1.3171e-05	7.02467e-07	5.9827e-06	4.79877e-06	2.98582e-06	1.11168e-05	1.22368e-05	1.8111e-06	2.78308e-05	2.09171e-05	6.79241e-06	2.86769e-06	1.81569e-06	3.33681e-06	0.99983	5.26848e-07
TGME49_204160	GYF domain-containing protein	unknown	nucleus - chromatin	0.37304	0.511103	0.182378	unknown	0.00293681	0.00241856	0.00483419	0.00673656	0.00811944	0.00276406	0.0222941	0.0813558	0.0217236	0.0044918	0.0388689	0.00207305	0.0176556	0.0141617	0.00881147	0.0328068	0.0361122	0.00534474	0.455172	0.177586	0.0200451	0.00846287	0.00535829	0.00984729	0.00846491	0.00155479
TGME49_222380	importin-beta N-terminal domain-containing protein	unknown	cytosol	0.999862	0.000137599	0.999725	cytosol	7.90648e-07	6.51123e-07	1.30146e-06	1.81361e-06	2.18591e-06	7.4414e-07	6.00201e-06	0.999884	5.84841e-06	1.20928e-06	1.04643e-05	5.58107e-07	4.75323e-06	3.8126e-06	2.37222e-06	8.83224e-06	9.72211e-06	1.43891e-06	2.21142e-05	1.66185e-05	5.39654e-06	2.27837e-06	1.44256e-06	2.65108e-06	2.27892e-06	4.18579e-07
TGME49_310640	phosphorylase family protein	unknown	cytosol	1	8.51136e-11	1	cytosol	4.89066e-13	4.0276e-13	8.05034e-13	1.12183e-12	1.35212e-12	4.60298e-13	3.71262e-12	1	3.61761e-12	7.48016e-13	6.47282e-12	3.45224e-13	2.94018e-12	2.35834e-12	1.46737e-12	5.4633e-12	6.01374e-12	8.90057e-13	1.36773e-11	1.02796e-11	3.3381e-12	1.40932e-12	8.92313e-13	1.63986e-12	1.40966e-12	2.58917e-13
TGME49_221660	DEAD/DEAH box helicase domain-containing protein	unknown	nucleus - non-chromatin	0.999202	0.000153279	0.999048	nucleus - non-chromatin	8.80745e-07	7.2532e-07	1.44976e-06	2.02028e-06	2.435e-06	8.28937e-07	6.68596e-06	2.43985e-05	6.51486e-06	1.34708e-06	1.16567e-05	6.21705e-07	5.29488e-06	4.24706e-06	2.64254e-06	9.83871e-06	1.083e-05	1.60288e-06	0.000669796	0.99922	6.01149e-06	2.538e-06	1.60694e-06	2.95318e-06	2.53861e-06	4.66277e-07
TGME49_306330	phospholipase	unknown	PM - peripheral 2	0.00288409	0.997114	8.32407e-06	unknown	0.00572945	0.00471838	0.00943104	0.0131424	0.0158403	0.00539243	0.0434937	0.15872	0.0423807	0.00876308	0.0758297	0.00404434	0.0344444	0.0276281	0.0171904	0.0640031	0.0704515	0.0104271	0.160231	0.120427	0.0391062	0.0165103	0.0133376	0.0192111	0.0165143	0.00303324
TGME49_264440	signal recognition particle receptor beta subunit protein	ER 1	ER 1	1	0	1	ER 1	0	0	0	0	0	0	0	0	0	0	1	0	0	0	0	0	0	0	0	0	0	0	0	0	0	0
TGME49_214600	hypothetical protein	unknown	nucleus - chromatin	0.99843	0.00156985	0.996863	nucleus - chromatin	9.02043e-06	7.4286e-06	1.48482e-05	2.06913e-05	2.49389e-05	8.48983e-06	6.84764e-05	0.000249884	6.6724e-05	1.37966e-05	0.000119386	6.36739e-06	5.42292e-05	4.34976e-05	2.70645e-05	0.000100766	0.000110919	1.64164e-05	0.998682	0.000189599	6.15686e-05	2.59937e-05	1.6458e-05	3.0246e-05	2.6e-05	4.77553e-06
TGME49_200250	microneme protein MIC17A	micronemes	micronemes	1	0	1	micronemes	0	0	0	0	0	0	0	0	0	0	0	0	0	0	1	0	0	0	0	0	0	0	0	0	0	0
TGME49_236650	DEAD (Asp-Glu-Ala-Asp) box polypeptide 17	nucleus - non-chromatin	nucleus - non-chromatin	1	0	1	nucleus - non-chromatin	0	0	0	0	0	0	0	0	0	0	0	0	0	0	0	0	0	0	0	1	0	0	0	0	0	0
TGME49_244460	hypothetical protein	unknown	nucleus - chromatin	0.944957	0.00627799	0.939025	unknown	3.60735e-05	2.97076e-05	5.93793e-05	8.27466e-05	9.97328e-05	3.39516e-05	0.000273843	0.000999311	0.000266835	5.51737e-05	0.000477436	2.54638e-05	0.000216867	0.000173951	0.000108233	0.000402973	0.000443574	6.56506e-05	0.945966	0.0495232	0.000246219	0.000103951	6.5817e-05	0.000120956	0.000103976	1.90978e-05
TGME49_257350	eukaryotic translation initiation factor, putative	unknown	nucleus - chromatin	0.997306	0.000156151	0.99715	nucleus - chromatin	8.9725e-07	7.38913e-07	1.47693e-06	2.05814e-06	2.48064e-06	8.44472e-07	6.81125e-06	2.4932e-05	6.63695e-06	1.37233e-06	1.18752e-05	6.33356e-07	5.39411e-06	4.32665e-06	2.69207e-06	1.00231e-05	1.10329e-05	1.63292e-06	0.997331	0.00255705	6.12415e-06	2.58556e-06	1.63706e-06	3.00853e-06	2.58619e-06	4.75016e-07
TGME49_277760	adenylosuccinate lyase, putative	unknown	cytosol	0.190596	0.765924	0.044614	unknown	0.00440102	0.00362438	0.00724437	0.0100952	0.0121675	0.00414215	0.0334093	0.312514	0.0325543	0.00673128	0.0582479	0.00310662	0.0264582	0.0212223	0.0132046	0.0491634	0.0541167	0.00800948	0.166456	0.0926083	0.030039	0.0126822	0.00802978	0.0147569	0.0126853	0.00232996
TGME49_231210	sarcalumenin/eps15 family protein	unknown	nucleus - chromatin	0.976436	0.0235641	0.953427	unknown	0.0001354	0.000111506	0.000222877	0.000310585	0.000374341	0.000127435	0.00102786	0.00375086	0.00100155	0.000207091	0.00179203	9.55769e-05	0.000814	0.000652915	0.000406247	0.00151254	0.00166493	0.000246416	0.980223	0.00284595	0.000924168	0.000390175	0.00024704	0.000454003	0.000390269	7.16824e-05
TGME49_232190	Sec7 domain-containing protein	unknown	nucleus - chromatin	0.99891	0.00108958	0.997822	nucleus - chromatin	6.26076e-06	5.15592e-06	1.03056e-05	1.43611e-05	1.73092e-05	5.89248e-06	4.7527e-05	0.000173436	4.63108e-05	9.5757e-06	8.28615e-05	4.41938e-06	3.76385e-05	3.01901e-05	1.87845e-05	6.99382e-05	7.69847e-05	1.1394e-05	0.999085	0.000131594	4.27326e-05	1.80413e-05	1.14229e-05	2.09926e-05	1.80457e-05	3.31452e-06
TGME49_289830	eukaryotic initiation factor-3, delta subunit, putative	unknown	nucleus - non-chromatin	0.999716	6.7465e-05	0.999649	nucleus - non-chromatin	3.87656e-07	3.19247e-07	6.38107e-07	8.89218e-07	1.07176e-06	3.64853e-07	2.9428e-06	0.000226999	2.86749e-06	5.92912e-07	5.13066e-06	2.73641e-07	2.33052e-06	1.86933e-06	1.16311e-06	4.33047e-06	4.76677e-06	7.055e-07	1.08413e-05	0.999724	2.64593e-06	1.11709e-06	7.07288e-07	1.29983e-06	1.11736e-06	2.0523e-07
TGME49_256980	glycerol-3-phosphate-acyltransferase	unknown	ER 1	1	2.32689e-11	1	ER 1	1.33704e-13	1.10109e-13	2.20086e-13	3.06695e-13	3.69653e-13	1.25839e-13	1.01498e-12	3.70388e-12	9.89008e-13	2.04498e-13	1	9.43799e-14	8.0407e-13	6.44738e-13	4.0116e-13	1.49359e-12	1.64408e-12	2.4333e-13	3.7392e-12	2.81031e-12	9.12593e-13	3.85289e-13	2.43947e-13	4.48317e-13	3.85382e-13	7.07846e-14
TGME49_293430	hypothetical protein	unknown	PM - integral	1	3.1672e-10	1	PM - integral	1.81989e-12	1.49873e-12	2.99565e-12	4.17451e-12	5.03145e-12	1.71283e-12	1.38152e-11	5.04146e-11	1.34617e-11	2.78348e-12	2.40863e-11	1.28463e-12	4.62868e-08	3.43976e-10	5.4603e-12	2.03298e-11	2.2378e-11	3.31203e-12	5.08954e-11	3.82519e-11	1	2.15773e-11	3.32295e-12	6.10217e-12	5.24554e-12	9.6347e-13
TGME49_299070	pyruvate kinase PyKII	unknown	mitochondrion - soluble	0.999993	6.83552e-06	0.999986	mitochondrion - soluble	3.92771e-08	3.23459e-08	6.46527e-08	9.00951e-08	1.0859e-07	3.69667e-08	2.98162e-07	1.08806e-06	2.90532e-07	6.00736e-08	5.19835e-07	2.77251e-08	2.36127e-07	1.89399e-07	1.17845e-07	4.38761e-07	0.999994	7.14809e-08	1.09843e-06	8.2556e-07	2.68085e-07	1.13183e-07	7.16621e-08	1.31698e-07	1.1321e-07	2.07938e-08
TGME49_240280	S1/P1nuclease	Golgi	Golgi	1	0	1	Golgi	0	0	0	0	0	0	0	0	0	0	0	0	1	0	0	0	0	0	0	0	0	0	0	0	0	0
TGME49_242830	XRN 5'-3' exonuclease N-terminus protein	unknown	nucleus - non-chromatin	0.987736	0.011691	0.976188	unknown	6.71767e-05	5.53221e-05	0.000110577	0.000154094	0.000185724	6.32252e-05	0.000509955	0.00186093	0.000496905	0.000102746	0.000889088	4.74191e-05	0.000403854	0.000323934	0.000201554	0.000750424	0.000826031	0.000122256	0.00245191	0.989148	0.000458512	0.00019358	0.000122566	0.000225247	0.000193627	3.55642e-05
TGME49_252430	hypothetical protein	unknown	PM - peripheral 2	1	2.93849e-10	1	PM - peripheral 2	1.68847e-12	1.39051e-12	2.77933e-12	3.87306e-12	4.66812e-12	1.58915e-12	1.28176e-11	4.67741e-11	1.24896e-11	2.58248e-12	2.2347e-11	1.19187e-12	1.01508e-11	8.142e-12	5.066e-12	1.88617e-11	2.07621e-11	3.07286e-12	4.72201e-11	3.54897e-11	1.15246e-11	4.86557e-12	1	5.66152e-12	4.86675e-12	8.93896e-13
TGME49_244470	hypothetical protein	apical 1	apical 1	1	0	1	apical 1	0	0	0	0	1	0	0	0	0	0	0	0	0	0	0	0	0	0	0	0	0	0	0	0	0	0
TGME49_278990	phosphate carrier, putative	unknown	mitochondrion - membranes	1	5.87796e-13	1	mitochondrion - membranes	3.3775e-15	2.78147e-15	5.55958e-15	7.74741e-15	9.3378e-15	3.17883e-15	2.56394e-14	9.35636e-14	2.49833e-14	5.16582e-15	4.47014e-14	2.38413e-15	2.03049e-14	1.62867e-14	1.01337e-14	1	4.51983e-14	6.14675e-15	9.44559e-14	7.09912e-14	2.3053e-14	9.73277e-15	6.16233e-15	1.13249e-14	9.73512e-15	1.78809e-15
TGME49_276130	cathepsin CPC2	unknown	rhoptries 2	1	2.4683e-15	1	rhoptries 2	1.41829e-17	1.16801e-17	2.3346e-17	3.25333e-17	3.92117e-17	1.33487e-17	1.07666e-16	3.92897e-16	1.04911e-16	2.16925e-17	1.87712e-16	1.00115e-17	8.52653e-17	6.83919e-17	4.25538e-17	1.58436e-16	1.74399e-16	2.58117e-17	3.96643e-16	2.98109e-16	9.68052e-17	4.08703e-17	2.58771e-17	4.75561e-17	1	7.50862e-18
TGME49_253900	parasite porphobilinogen synthase PBGS	apicoplast	apicoplast	1	0	1	apicoplast	0	0	0	0	0	0	1	0	0	0	0	0	0	0	0	0	0	0	0	0	0	0	0	0	0	0
TGME49_207640	isoleucyl-tRNA synthetase family protein	cytosol	cytosol	1	0	1	cytosol	0	0	0	0	0	0	0	1	0	0	0	0	0	0	0	0	0	0	0	0	0	0	0	0	0	0
TGME49_295125	rhoptry protein ROP4	rhoptries 1	rhoptries 1	1	0	1	rhoptries 1	0	0	0	0	0	0	0	0	0	0	0	0	0	0	0	0	0	0	0	0	0	0	0	1	0	0
TGME49_243250	myosin H	apical 2	apical 2	1	0	1	apical 2	0	0	0	0	0	1	0	0	0	0	0	0	0	0	0	0	0	0	0	0	0	0	0	0	0	0
TGME49_293570	translocation protein sec62, putative	ER 1	ER 1	1	0	1	ER 1	0	0	0	0	0	0	0	0	0	0	1	0	0	0	0	0	0	0	0	0	0	0	0	0	0	0
TGME49_220270	alveolin domain containing intermediate filament IMC6	IMC	IMC	1	0	1	IMC	0	0	0	0	0	0	0	0	0	0	0	0	0	1	0	0	0	0	0	0	0	0	0	0	0	0
TGME49_270320	protein phosphatase 2C domain-containing protein	unknown	rhoptries 1	5.19114e-06	0.999993	3.53098e-11	unknown	0.00574599	0.004732	0.00945828	0.0131803	0.015886	0.005408	0.0436193	0.159176	0.0425047	0.00878838	0.0760486	0.00405601	0.0345439	0.0277079	0.01724	0.0641879	0.0706549	0.0104572	0.160694	0.120774	0.0392191	0.0165579	0.0104837	0.0192718	0.0165619	0.003042
TGME49_289300	methionyl-tRNA synthetase	cytosol	cytosol	1	0	1	cytosol	0	0	0	0	0	0	0	1	0	0	0	0	0	0	0	0	0	0	0	0	0	0	0	0	0	0
TGME49_249030	endonuclease/exonuclease/phosphatase family protein	unknown	PM - integral	1	2.29265e-10	1	PM - integral	1.31737e-12	1.08489e-12	2.16847e-12	3.02182e-12	3.64214e-12	1.23988e-12	1.00005e-11	3.64938e-11	9.74455e-12	2.01489e-12	1.74355e-11	9.29911e-13	1.27459e-10	6.48226e-12	3.95256e-12	1.47162e-11	1.61989e-11	2.39749e-12	3.68418e-11	2.76896e-11	1	3.39495e-07	2.40357e-12	4.4172e-12	3.79711e-12	6.9743e-13
TGME49_217480	hypothetical protein	unknown	nucleus - chromatin	1	9.87737e-08	1	nucleus - chromatin	5.67557e-10	4.67401e-10	9.34236e-10	1.30188e-09	1.56913e-09	5.34172e-10	4.30847e-09	1.57225e-08	4.19821e-09	8.68067e-10	7.51166e-09	4.0063e-10	3.41205e-09	2.73683e-09	1.70287e-09	6.34012e-09	6.9789e-09	1.0329e-09	1	1.19294e-08	3.87384e-09	1.6355e-09	1.03552e-09	1.90305e-09	1.6359e-09	3.00472e-10
TGME49_243440	histone lysine acetyltransferase GCN5-B	nucleus - chromatin	nucleus - chromatin	1	0	1	nucleus - chromatin	0	0	0	0	0	0	0	0	0	0	0	0	0	0	0	0	0	0	1	0	0	0	0	0	0	0
TGME49_234380	hypothetical protein	unknown	micronemes	1	4.22278e-18	1	micronemes	2.42642e-20	1.99823e-20	3.99405e-20	5.56581e-20	6.70836e-20	2.2837e-20	1.84196e-19	6.7217e-19	1.79482e-19	3.71117e-20	3.21139e-19	1.71278e-20	1.45872e-19	1.17005e-19	1	2.71053e-19	2.98362e-19	4.41588e-20	6.7858e-19	5.10007e-19	1.65615e-19	6.99211e-20	4.42707e-20	8.13593e-20	6.9938e-20	1.28458e-20
TGME49_318430	malate dehydrogenase MDH	unknown	cytosol	0.999654	0.00034574	0.999309	cytosol	1.98663e-06	1.63605e-06	3.27012e-06	4.557e-06	5.49246e-06	1.86977e-06	1.5081e-05	0.999709	1.46951e-05	3.03851e-06	2.62932e-05	1.40233e-06	1.19433e-05	9.57978e-06	5.96059e-06	2.21924e-05	2.44284e-05	3.61549e-06	5.55586e-05	4.17567e-05	1.35597e-05	5.72477e-06	3.62466e-06	6.66127e-06	5.72616e-06	1.05175e-06
TGME49_286080	elongation factor 2 family protein	nucleus - non-chromatin	nucleus - non-chromatin	1	0	1	nucleus - non-chromatin	0	0	0	0	0	0	0	0	0	0	0	0	0	0	0	0	0	0	0	1	0	0	0	0	0	0
TGME49_235380	hypothetical protein	apical 1	apical 1	1	0	1	apical 1	0	0	0	0	1	0	0	0	0	0	0	0	0	0	0	0	0	0	0	0	0	0	0	0	0	0
TGME49_227810	rhoptry kinase family protein ROP11 (incomplete catalytic triad)	rhoptries 1	rhoptries 1	1	0	1	rhoptries 1	0	0	0	0	0	0	0	0	0	0	0	0	0	0	0	0	0	0	0	0	0	0	0	1	0	0
TGME49_313370	hypothetical protein	unknown	nucleus - non-chromatin	0.995544	0.000102489	0.995442	nucleus - non-chromatin	5.88906e-07	4.84982e-07	9.69378e-07	1.35085e-06	1.62815e-06	5.54266e-07	4.47054e-06	1.63139e-05	4.35613e-06	9.00721e-07	7.79422e-06	4.15701e-07	3.5404e-06	2.83978e-06	1.76693e-06	6.57861e-06	7.24142e-06	1.07176e-06	0.00436959	0.995557	4.01956e-06	1.69702e-06	1.07447e-06	1.97463e-06	1.69743e-06	3.11774e-07
TGME49_297810	hypothetical protein	unknown	mitochondrion - membranes	1	1.93378e-14	1	mitochondrion - membranes	1.11116e-16	9.15073e-17	1.82904e-16	2.54881e-16	3.07203e-16	1.0458e-16	8.43508e-16	3.07814e-15	8.21923e-16	1.69949e-16	1.47063e-15	7.84351e-17	6.68008e-16	5.35814e-16	3.33387e-16	1	1.36635e-15	2.02221e-16	3.10749e-15	2.33553e-15	7.58417e-16	3.20197e-16	2.02734e-16	3.72577e-16	3.20274e-16	5.88261e-17
TGME49_291950	RNA recognition motif-containing protein	unknown	nucleus - non-chromatin	0.985545	0.00530223	0.980319	unknown	3.04668e-05	2.50903e-05	5.01503e-05	6.98857e-05	8.42319e-05	2.86747e-05	0.000231281	0.00300994	0.000225363	4.65984e-05	0.00040323	2.15061e-05	0.000183161	0.000146915	9.14111e-05	0.000340341	0.000374632	5.54469e-05	0.00783885	0.986185	0.00020795	8.77947e-05	5.55874e-05	0.000102157	8.78159e-05	1.61295e-05
TGME49_279390	proliferation-associated protein 2G4, putative	unknown	nucleus - non-chromatin	0.996783	7.29992e-05	0.99671	nucleus - non-chromatin	4.19456e-07	3.45435e-07	6.90452e-07	9.62161e-07	1.15967e-06	3.94783e-07	3.1842e-06	0.00315593	3.10271e-06	6.4155e-07	5.55153e-06	2.96088e-07	2.52169e-06	2.02267e-06	1.25852e-06	4.6857e-06	5.15779e-06	7.63373e-07	1.17306e-05	0.996792	2.86298e-06	1.20873e-06	7.65308e-07	1.40646e-06	1.20902e-06	2.22065e-07
TGME49_277910	thrombospondin type 1 domain-containing protein	unknown	ER 1	1.09693e-13	1	1.20322e-26	unknown	0.00574603	0.00473203	0.00945834	0.0131804	0.0158861	0.00540804	0.0436196	0.159177	0.0425034	0.00878845	0.0760491	0.00405604	0.0345441	0.0277081	0.0172401	0.0641883	0.0706554	0.0104573	0.160695	0.120775	0.0392194	0.0165581	0.0104838	0.0192667	0.0165621	0.00304202
TGME49_252220	tetratricopeptide repeat domain containing protein	unknown	cytosol	1	1.10298e-09	1	cytosol	6.33775e-12	5.21933e-12	1.04323e-11	1.45377e-11	1.7522e-11	5.96495e-12	4.81114e-11	1	4.68802e-11	9.69346e-12	8.38805e-11	4.47372e-12	3.81014e-11	3.05614e-11	1.90155e-11	7.07983e-11	7.79314e-11	1.15341e-11	1.77243e-10	1.33212e-10	4.32581e-11	1.82632e-11	1.15634e-11	2.12508e-11	1.82676e-11	3.35528e-12
TGME49_317720	eukaryotic translation initiation factor 3 subunit 7, putative	unknown	nucleus - non-chromatin	0.999993	7.05701e-06	0.999986	nucleus - non-chromatin	4.05498e-08	3.3394e-08	6.67476e-08	9.30145e-08	1.12109e-07	3.81646e-08	3.07824e-07	1.12337e-06	2.99947e-07	6.20201e-08	5.3668e-07	2.86235e-08	2.43778e-07	1.95536e-07	1.21664e-07	4.52978e-07	4.98616e-07	7.37971e-08	1.13403e-06	0.999994	2.76771e-07	1.1685e-07	7.39841e-08	1.35966e-07	1.16879e-07	2.14676e-08
TGME49_318410	TCP-1 chaperonin, putative	cytosol	cytosol	1	0	1	cytosol	0	0	0	0	0	0	0	1	0	0	0	0	0	0	0	0	0	0	0	0	0	0	0	0	0	0
TGME49_218280	eukaryotic porin, putative	mitochondrion - membranes	mitochondrion - membranes	1	0	1	mitochondrion - membranes	0	0	0	0	0	0	0	0	0	0	0	0	0	0	0	1	0	0	0	0	0	0	0	0	0	0
TGME49_287480	hypothetical protein	unknown	nucleus - chromatin	0.998676	0.00132364	0.997355	nucleus - chromatin	7.60569e-06	6.26351e-06	1.25194e-05	1.74462e-05	2.10275e-05	7.1583e-06	5.77367e-05	0.000210693	5.62592e-05	1.16327e-05	0.000100662	5.36874e-06	4.5724e-05	3.66756e-05	2.28197e-05	8.49623e-05	9.35224e-05	1.38417e-05	0.998889	0.000159863	5.19124e-05	2.19169e-05	1.38768e-05	2.55023e-05	2.19222e-05	4.02655e-06
TGME49_203380	DnaJ domain-containing protein	unknown	nucleus - non-chromatin	5.12498e-06	0.999995	2.63176e-11	unknown	0.005746	0.00473201	0.00945829	0.0131804	0.015886	0.00540801	0.0436194	0.159176	0.0425031	0.0087884	0.0760488	0.00405602	0.0345439	0.0277079	0.01724	0.064188	0.0706551	0.0104572	0.160694	0.12078	0.0392192	0.016558	0.0104837	0.0192666	0.016562	0.00304201
TGME49_266990	beta-COP	unknown	nucleus - chromatin	0.889825	0.000579313	0.889309	unknown	3.32875e-06	2.74133e-06	5.47934e-06	7.6356e-06	9.20303e-06	3.13295e-06	2.52694e-05	0.109687	2.46228e-05	5.09126e-06	4.40563e-05	2.34972e-06	2.00119e-05	1.60517e-05	9.98743e-06	3.71851e-05	4.09316e-05	6.05804e-06	0.889918	7.07805e-05	2.27203e-05	9.5923e-06	6.07339e-06	1.11615e-05	9.59462e-06	1.76228e-06
TGME49_239740	dense granule protein GRA14	dense granules	dense granules	1	0	1	dense granules	0	0	0	0	0	0	0	0	1	0	0	0	0	0	0	0	0	0	0	0	0	0	0	0	0	0
TGME49_201150	heavy metal translocating P-type ATPase subfamily protein	unknown	endomembrane vesicles	0.998902	1.58561e-10	0.998902	endomembrane vesicles	9.11099e-13	7.50318e-13	1.49973e-12	2.08991e-12	2.51892e-12	8.57506e-13	6.91638e-12	2.52393e-11	6.73939e-12	0.998902	1.20585e-11	6.43132e-13	0.00109776	4.39343e-12	2.73362e-12	1.01778e-11	1.12032e-11	1.65812e-12	2.548e-11	1.91503e-11	4.43497e-11	2.62547e-12	1.66232e-12	3.05496e-12	2.6261e-12	4.82347e-13
TGME49_246600	ABC1 family protein	unknown	ER 1	1	1.02143e-07	1	ER 1	5.86914e-10	4.83342e-10	9.66099e-10	1.34628e-09	1.62265e-09	5.5239e-10	4.45541e-09	1.62587e-08	4.3414e-09	8.97674e-10	1	4.14294e-10	3.52859e-09	2.83017e-09	1.76095e-09	6.55636e-09	7.21692e-09	1.06813e-09	1.64138e-08	1.23363e-08	4.00596e-09	1.69128e-09	1.07084e-09	1.96795e-09	1.69169e-09	3.1072e-10
TGME49_227360	ribosomal protein RPL3	60S ribosome	60S ribosome	1	0	1	60S ribosome	0	0	0	1	0	0	0	0	0	0	0	0	0	0	0	0	0	0	0	0	0	0	0	0	0	0
TGME49_284190	pyruvate carboxylase	mitochondrion - soluble	mitochondrion - soluble	1	0	1	mitochondrion - soluble	0	0	0	0	0	0	0	0	0	0	0	0	0	0	0	0	1	0	0	0	0	0	0	0	0	0
TGME49_209160	myristoyl CoA:protein N-myristoyltransferase	unknown	nucleus - non-chromatin	0.972796	0.0231048	0.95032	unknown	0.000132761	0.000109333	0.000218533	0.000304531	0.000367046	0.000124952	0.00100782	0.00777649	0.000982032	0.000203055	0.0017571	9.37141e-05	0.000798135	0.00064019	0.00039833	0.00148306	0.00163248	0.000241613	0.00371313	0.975587	0.000906156	0.000382571	0.000242226	0.000445155	0.000382663	7.02853e-05
TGME49_318310	transketolase	cytosol	cytosol	1	0	1	cytosol	0	0	0	0	0	0	0	1	0	0	0	0	0	0	0	0	0	0	0	0	0	0	0	0	0	0
TGME49_235160	hypothetical protein	unknown	nucleus - chromatin	0.988537	9.74995e-05	0.988441	unknown	5.60236e-07	4.61371e-07	9.22184e-07	1.28509e-06	1.54889e-06	5.27281e-07	4.25289e-06	0.0113811	4.14406e-06	8.56869e-07	7.41476e-06	3.95462e-07	3.36804e-06	2.70152e-06	1.6809e-06	6.25833e-06	6.88887e-06	1.01958e-06	0.988553	1.17755e-05	3.82387e-06	1.6144e-06	1.02216e-06	1.8785e-06	1.61479e-06	2.96596e-07
TGME49_220100	phosphoribosylpyrophosphate synthetase	unknown	mitochondrion - soluble	0.99999	9.85121e-06	0.99998	mitochondrion - soluble	5.66054e-08	4.66162e-08	9.31761e-08	1.29843e-07	1.56497e-07	5.32757e-08	4.29706e-07	1.56809e-06	4.18709e-07	8.65768e-08	7.49176e-07	3.99569e-08	3.40301e-07	2.72958e-07	1.69836e-07	6.32333e-07	0.999991	1.03017e-07	1.58304e-06	1.18978e-06	3.86358e-07	1.63117e-07	1.03278e-07	1.89801e-07	1.63156e-07	2.99676e-08
TGME49_219250	acetyltransferase, GNAT family protein	unknown	Golgi	1	1.03319e-11	1	Golgi	5.93676e-14	4.8891e-14	9.77229e-14	1.36179e-13	1.64134e-13	5.58754e-14	4.50674e-13	1.6446e-12	4.39141e-13	9.08015e-14	7.85734e-13	4.19067e-14	1	2.86278e-13	1.78124e-13	6.63189e-13	7.30007e-13	1.08044e-13	1.66029e-12	1.24784e-12	4.05211e-13	1.71077e-13	1.08318e-13	1.99062e-13	1.71118e-13	3.14299e-14
TGME49_255420	hypothetical protein	unknown	IMC	1	1.57832e-09	1	IMC	9.06905e-12	7.46864e-12	1.49283e-11	2.08029e-11	2.50733e-11	8.53559e-12	6.88455e-11	2.51231e-10	6.70837e-11	1.38709e-11	1.20029e-10	6.40171e-12	5.45215e-11	1	2.72104e-11	1.01309e-10	1.11517e-10	1.65049e-11	2.53627e-10	1.90621e-10	6.19005e-11	2.61338e-11	1.65467e-11	3.0409e-11	2.61401e-11	4.80127e-12
TGME49_289880	hypothetical protein	unknown	PM - integral	0.999644	3.01575e-07	0.999644	PM - integral	1.73286e-09	1.42706e-09	2.8524e-09	3.97489e-09	4.79085e-09	1.63093e-09	1.31546e-08	4.80037e-08	1.28179e-08	3.58246e-09	2.29345e-08	1.2232e-09	0.000355736	8.35606e-09	5.19919e-09	1.93576e-08	2.13079e-08	3.15365e-09	4.84616e-08	3.64227e-08	0.999644	4.99349e-09	3.16164e-09	5.81036e-09	4.9947e-09	9.17397e-10
TGME49_208590	vacuolar ATP synthase subunit 54kD, putative	unknown	nucleus - chromatin	2.79597e-08	1	7.81743e-16	unknown	0.00574603	0.00473203	0.00945834	0.0131804	0.0158861	0.00540804	0.0436196	0.159177	0.0425034	0.00878845	0.0760491	0.00405604	0.0345441	0.0277081	0.0172401	0.0641883	0.0706554	0.0104573	0.160695	0.120775	0.0392194	0.0165581	0.0104838	0.0192667	0.0165621	0.00304202
TGME49_305050	calmodulin, putative	IMC	IMC	1	0	1	IMC	0	0	0	0	0	0	0	0	0	0	0	0	0	1	0	0	0	0	0	0	0	0	0	0	0	0
TGME49_255300	hypothetical protein	unknown	nucleus - chromatin	0.999962	3.7872e-05	0.999924	nucleus - chromatin	2.17614e-07	1.79212e-07	3.58206e-07	4.9917e-07	6.01639e-07	2.04813e-07	1.65196e-06	6.02835e-06	1.60969e-06	3.32836e-07	2.88013e-06	1.5361e-07	1.30826e-06	1.04936e-06	6.52918e-07	2.43094e-06	2.67586e-06	3.96038e-07	0.999968	4.83593e-06	1.48532e-06	6.27087e-07	3.97042e-07	7.2967e-07	6.27238e-07	1.15207e-07
TGME49_270240	MAG1	unknown	dense granules	1	1.04431e-10	1	dense granules	6.00066e-13	4.94173e-13	9.87748e-13	1.37645e-12	1.65901e-12	5.64769e-13	4.55526e-12	1.66231e-11	1	9.1779e-13	7.94192e-12	4.23578e-13	3.60749e-12	2.89359e-12	1.80041e-12	6.70328e-12	7.37865e-12	1.09207e-12	1.67816e-11	1.26127e-11	4.09573e-12	1.72918e-12	1.09484e-12	2.01205e-12	1.7296e-12	3.17683e-13
TGME49_247470	nucleolar protein, putative	unknown	cytosol	0.998612	3.49936e-06	0.998609	cytosol	2.01074e-08	1.65591e-08	3.30981e-08	4.6123e-08	5.55912e-08	1.89247e-08	1.52641e-07	0.998613	1.48734e-07	3.07539e-08	2.66123e-07	1.41935e-08	1.20882e-07	9.69605e-08	6.03293e-08	2.24618e-07	2.47249e-07	3.65938e-08	5.62329e-07	0.0013846	1.37243e-07	5.79426e-08	3.66865e-08	6.74212e-08	5.79566e-08	1.06451e-08
TGME49_228630	hypothetical protein	unknown	apicoplast	1.67061e-05	0.999983	2.79092e-10	unknown	0.00574594	0.00473195	0.00945818	0.0131802	0.0158858	0.00540795	0.0436356	0.159174	0.0425026	0.0087883	0.0760479	0.00405597	0.0345435	0.0277076	0.0172398	0.0641873	0.0706543	0.0104571	0.160692	0.120773	0.0392187	0.0165578	0.0104836	0.0192664	0.0165618	0.00304197
TGME49_254490	Sel1 repeat-containing protein	unknown	ER 1	1	1.5424e-09	1	ER 1	8.86268e-12	7.29869e-12	1.45885e-11	2.03295e-11	2.45027e-11	8.34136e-12	6.72788e-11	2.45515e-10	6.55572e-11	1.35553e-11	1	6.25604e-12	5.34442e-11	4.27369e-11	2.65912e-11	9.90041e-11	1.08979e-10	1.61293e-11	2.47856e-10	1.86284e-10	6.04919e-11	2.55391e-11	1.61702e-11	2.9717e-11	2.55453e-11	4.69201e-12
TGME49_263070	CMGC kinase, CK2 family	unknown	cytosol	0.932533	0.0574258	0.878981	unknown	0.000329971	0.000271741	0.000543153	0.000756897	0.000912273	0.000310561	0.00250489	0.941674	0.00244079	0.000504684	0.00436719	0.000232922	0.00198372	0.00159116	0.000990028	0.00368607	0.00405745	0.000600518	0.0192693	0.00693568	0.0022522	0.00095086	0.00060204	0.00110641	0.00095109	0.000174691
TGME49_300140	elongation factor 1-gamma, putative	unknown	cytosol	1	1.16028e-07	1	cytosol	6.66702e-10	5.4905e-10	1.09743e-09	1.5293e-09	1.84324e-09	6.27485e-10	5.0611e-09	1	4.93159e-09	1.01971e-09	8.82385e-09	4.70615e-10	4.00809e-09	3.21492e-09	2.00034e-09	7.44766e-09	8.19803e-09	1.21334e-09	1.86452e-08	1.40133e-08	4.55055e-09	1.9212e-09	1.21642e-09	2.23549e-09	1.92167e-09	3.5296e-10
TGME49_214260	alpha-glucan water dikinase 1, putative	unknown	cytosol	2.23085e-17	1	2.47675e-33	unknown	0.00574603	0.00473203	0.00945834	0.0131804	0.0158861	0.00540804	0.0436196	0.159177	0.0425034	0.00878845	0.0760491	0.00405604	0.0345441	0.0277081	0.0172401	0.0641883	0.0706554	0.0104573	0.160695	0.120775	0.0392194	0.0165581	0.0104838	0.0192667	0.0165621	0.00304202
TGME49_233160	hypothetical protein	unknown	nucleus - chromatin	0.999999	7.8731e-07	0.999998	nucleus - chromatin	4.52391e-09	3.72558e-09	7.44665e-09	1.03771e-08	1.25073e-08	4.2578e-09	3.43421e-08	1.25322e-07	3.34633e-08	6.91923e-09	5.98743e-08	3.19336e-09	2.71969e-08	2.18148e-08	1.35733e-08	5.05361e-08	5.56277e-08	8.23312e-09	0.999999	9.50874e-08	3.08778e-08	1.30363e-08	8.25398e-09	1.51689e-08	1.30395e-08	2.39501e-09
TGME49_261570	ribosomal protein RPL7A	60S ribosome	60S ribosome	1	0	1	60S ribosome	0	0	0	1	0	0	0	0	0	0	0	0	0	0	0	0	0	0	0	0	0	0	0	0	0	0
TGME49_284780	hypothetical protein	unknown	PM - integral	0.999992	4.55109e-09	0.999992	PM - integral	2.61507e-11	2.15359e-11	4.30457e-11	5.99853e-11	7.22991e-11	2.46125e-11	1.98517e-10	7.24428e-10	1.93437e-10	4.01516e-11	3.46106e-10	1.84594e-11	7.88075e-06	1.26202e-10	7.84613e-11	2.92127e-10	3.21559e-10	4.7592e-11	7.31337e-10	5.49658e-10	0.999992	7.53589e-11	4.77127e-11	8.76847e-11	7.53754e-11	1.38445e-11
TGME49_258540	phosphoglycerate mutase family protein	unknown	nucleus - chromatin	0.00675236	0.993248	4.55944e-05	unknown	0.00570723	0.00470008	0.00939448	0.0130914	0.0157788	0.00537152	0.043325	0.158102	0.0422163	0.0087291	0.0755356	0.00402865	0.0343109	0.027521	0.0171237	0.0637549	0.0701783	0.0103867	0.166362	0.11996	0.0389545	0.0164462	0.010413	0.0191367	0.0164502	0.00302148
TGME49_216590	HEAT repeat-containing protein	unknown	nucleus - chromatin	0.815134	0.000316207	0.814876	unknown	1.81694e-06	1.4963e-06	2.99079e-06	4.16774e-06	5.0233e-06	1.71006e-06	1.37928e-05	0.1846	1.34399e-05	2.77897e-06	2.40473e-05	1.28255e-06	1.09231e-05	8.76149e-06	5.45145e-06	2.02968e-05	2.23417e-05	3.30666e-06	0.815185	3.819e-05	1.24014e-05	5.23577e-06	3.31505e-06	6.09228e-06	5.23704e-06	9.61908e-07
TGME49_275480	Myb family DNA-binding domain-containing protein	nucleus - non-chromatin	nucleus - non-chromatin	1	0	1	nucleus - non-chromatin	0	0	0	0	0	0	0	0	0	0	0	0	0	0	0	0	0	0	0	1	0	0	0	0	0	0
TGME49_218410	ribosomal protein RPP0	60S ribosome	60S ribosome	1	0	1	60S ribosome	0	0	0	1	0	0	0	0	0	0	0	0	0	0	0	0	0	0	0	0	0	0	0	0	0	0
TGME49_262620	RNA recognition motif-containing protein	unknown	nucleus - non-chromatin	1	6.10434e-09	1	nucleus - non-chromatin	3.50758e-11	2.8886e-11	5.7737e-11	8.04579e-11	9.69743e-11	3.30125e-11	2.66269e-10	9.71671e-10	2.59455e-10	5.36477e-11	4.6423e-10	2.47595e-11	2.10869e-10	1.6914e-10	1.0524e-10	3.91828e-10	4.31305e-10	6.38348e-11	9.80937e-10	1	2.39408e-10	1.01076e-10	6.39966e-11	1.17611e-10	1.011e-10	1.85695e-11
TGME49_283780	glucose-6-phosphate isomerase GPI	cytosol	cytosol	1	0	1	cytosol	0	0	0	0	0	0	0	1	0	0	0	0	0	0	0	0	0	0	0	0	0	0	0	0	0	0
TGME49_321450	Myb family DNA-binding domain-containing protein	unknown	nucleus - chromatin	5.87889e-06	0.999994	3.45614e-11	unknown	0.005746	0.00473201	0.00945829	0.0131804	0.015886	0.00540801	0.0436193	0.159176	0.0425031	0.00878839	0.0760487	0.00405602	0.0345439	0.0277079	0.01724	0.064188	0.070655	0.0104572	0.1607	0.120774	0.0392191	0.016558	0.0104837	0.0192666	0.016562	0.003042
TGME49_292280	SAG-related sequence SRS36D	PM - peripheral 1	PM - peripheral 1	1	0	1	PM - peripheral 1	0	0	0	0	0	0	0	0	0	0	0	0	0	0	0	0	0	0	0	0	0	1	0	0	0	0
TGME49_301450	FG-GAP repeat-containing protein	unknown	Golgi	1	9.18116e-10	1	Golgi	5.27553e-12	4.34456e-12	8.68386e-12	1.21012e-11	1.45853e-11	4.96521e-12	4.00478e-11	1.46143e-10	3.9023e-11	8.06903e-12	6.9822e-11	3.72392e-12	1	2.54392e-11	1.58284e-11	5.89324e-11	6.48699e-11	9.601e-12	1.47537e-10	1.10886e-10	3.60079e-11	1.52022e-11	9.62533e-12	1.76891e-11	1.52059e-11	2.79293e-12
TGME49_232180	UBA/TS-N domain-containing protein	unknown	ER 1	1	2.49104e-10	1	ER 1	1.43136e-12	1.17877e-12	2.35611e-12	3.2833e-12	3.9573e-12	1.34716e-12	1.08658e-11	3.96517e-11	1.05878e-11	2.18924e-12	1	1.01038e-12	9.17582e-12	6.9022e-12	4.29459e-12	1.59896e-11	1.76006e-11	2.60495e-12	4.00298e-11	3.00856e-11	9.76971e-12	4.12468e-12	2.61155e-12	4.79943e-12	4.12568e-12	7.5778e-13
TGME49_248340	GTP-binding nuclear protein ran/tc4	unknown	nucleus - chromatin	0.789927	0.170739	0.655056	unknown	0.000981072	0.000807943	0.00161491	0.00225041	0.00271238	0.000923363	0.00744757	0.0271777	0.00725698	0.00150053	0.0129846	0.000692525	0.00589803	0.00473085	0.00294356	0.0109595	0.0120636	0.00178546	0.817364	0.0599551	0.00669628	0.00282711	0.00178999	0.00328959	0.00282779	0.000519392
TGME49_240890	6-phosphofructokinase	unknown	cytosol	0.99839	0.00160973	0.996783	cytosol	9.24958e-06	7.61731e-06	1.52254e-05	2.1217e-05	2.55724e-05	8.7055e-06	7.02159e-05	0.998646	6.84191e-05	1.41471e-05	0.000122419	6.52915e-06	5.56068e-05	4.46026e-05	2.7752e-05	0.000103326	0.000113736	1.68334e-05	0.000258678	0.000194416	6.31327e-05	2.66541e-05	1.68761e-05	3.10143e-05	2.66605e-05	4.89684e-06
TGME49_230690	LNS2 (Lipin/Ned1/Smp2) protein	unknown	IMC	0.999999	1.38437e-06	0.999997	IMC	7.95465e-09	6.5509e-09	1.30939e-08	1.82466e-08	2.19923e-08	7.48674e-09	6.03858e-08	2.2036e-07	5.88405e-08	1.21665e-08	1.0528e-07	5.61508e-09	4.78248e-08	0.999999	2.38668e-08	8.88606e-08	9.78135e-08	1.44768e-08	2.22462e-07	1.67198e-07	9.41127e-08	2.29225e-08	1.69138e-08	2.66724e-08	2.29281e-08	4.21129e-09
TGME49_297060	phosphoglycerate mutase PGMII	cytosol	cytosol	1	0	1	cytosol	0	0	0	0	0	0	0	1	0	0	0	0	0	0	0	0	0	0	0	0	0	0	0	0	0	0
TGME49_320300	SWI2/SNF2 Brahma-like putative	nucleus - chromatin	nucleus - chromatin	1	0	1	nucleus - chromatin	0	0	0	0	0	0	0	0	0	0	0	0	0	0	0	0	0	0	1	0	0	0	0	0	0	0
TGME49_219170	hypothetical protein	IMC	IMC	1	0	1	IMC	0	0	0	0	0	0	0	0	0	0	0	0	0	1	0	0	0	0	0	0	0	0	0	0	0	0
TGME49_247510	fructose-bisphospatase II	unknown	cytosol	0.999946	4.22175e-05	0.999904	cytosol	2.42583e-07	1.99775e-07	3.99308e-07	5.56445e-07	6.70672e-07	2.28314e-07	1.84151e-06	0.999953	1.79439e-06	3.71026e-07	3.21061e-06	1.71236e-07	1.45837e-06	1.16977e-06	7.27835e-07	2.70987e-06	2.9829e-06	4.4148e-07	1.85618e-05	5.09882e-06	1.65574e-06	6.9904e-07	4.42599e-07	8.13394e-07	6.99209e-07	1.28427e-07
TGME49_230850	hypothetical protein	IMC	IMC	1	0	1	IMC	0	0	0	0	0	0	0	0	0	0	0	0	0	1	0	0	0	0	0	0	0	0	0	0	0	0
TGME49_214490	peptidase M16 inactive domain-containing protein	unknown	cytosol	0.999612	0.000387921	0.999224	cytosol	2.22901e-06	1.83566e-06	3.66909e-06	5.11297e-06	6.16256e-06	2.09789e-06	1.6921e-05	0.999674	1.6488e-05	3.40922e-06	2.95011e-05	1.57343e-06	1.34004e-05	1.07486e-05	6.68781e-06	2.49e-05	2.74088e-05	4.0566e-06	6.2337e-05	4.68512e-05	1.5214e-05	6.42322e-06	4.06688e-06	7.47398e-06	6.42478e-06	1.18007e-06
TGME49_277720	GDA1/CD39 (nucleoside phosphatase) family protein	rhoptries 1	rhoptries 1	1	0	1	rhoptries 1	0	0	0	0	0	0	0	0	0	0	0	0	0	0	0	0	0	0	0	0	0	0	0	1	0	0
TGME49_266060	ribosomal protein RPSA	unknown	cytosol	1	3.00222e-09	1	cytosol	1.72509e-11	1.42066e-11	2.8396e-11	3.95705e-11	4.76936e-11	1.62361e-11	1.30956e-10	1	1.27604e-10	2.63848e-11	2.28316e-10	1.21771e-11	1.03709e-10	8.31857e-11	5.17586e-11	1.92708e-10	2.12123e-10	3.1395e-11	4.82442e-10	3.62593e-10	1.17745e-10	4.97109e-11	3.14746e-11	5.7843e-11	4.97229e-11	9.13281e-12
TGME49_213900	regulator of chromosome condensation RCC1	unknown	nucleus - chromatin	1	2.78442e-08	1	nucleus - chromatin	1.59994e-10	1.3176e-10	2.6336e-10	3.66999e-10	4.42336e-10	1.50582e-10	1.21455e-09	4.43215e-09	1.18347e-09	2.44707e-10	2.11753e-09	1.12937e-10	9.61853e-10	7.71509e-10	4.80037e-10	1.78727e-09	1.96734e-09	2.91174e-10	1	3.36288e-09	1.09203e-09	4.61046e-10	2.91912e-10	5.36467e-10	4.61157e-10	8.47026e-11
TGME49_249670	cathepsin B	endomembrane vesicles	endomembrane vesicles	1	0	1	endomembrane vesicles	0	0	0	0	0	0	0	0	0	1	0	0	0	0	0	0	0	0	0	0	0	0	0	0	0	0
TGME49_313480	hypothetical protein	unknown	apical 2	1	1.12289e-10	1	apical 2	6.45218e-13	5.31357e-13	1.06207e-12	1.48002e-12	1.78393e-12	1	4.89801e-12	1.78739e-11	4.77267e-12	9.86848e-13	8.53951e-12	4.5545e-13	3.87894e-12	3.11132e-12	1.93588e-12	7.20766e-12	7.93385e-12	1.17424e-12	1.80443e-11	1.35618e-11	4.40391e-12	1.85929e-12	1.17722e-12	2.16345e-12	1.85974e-12	3.41587e-13
TGME49_320230	SAG-related sequence SRS15C	PM - peripheral 1	PM - peripheral 1	1	0	1	PM - peripheral 1	0	0	0	0	0	0	0	0	0	0	0	0	0	0	0	0	0	0	0	0	0	1	0	0	0	0
TGME49_259550	dihydropteroate synthase	unknown	cytosol	0.999997	3.35368e-06	0.999993	cytosol	1.92704e-08	1.58697e-08	3.17203e-08	4.4203e-08	5.3277e-08	1.81369e-08	1.46286e-07	0.999997	1.42543e-07	2.94737e-08	2.55045e-07	1.36027e-08	1.1585e-07	9.29242e-08	5.78179e-08	2.15268e-07	2.36956e-07	3.50704e-08	5.3892e-07	4.05042e-07	1.31529e-07	5.55305e-08	3.51593e-08	6.46146e-08	5.55439e-08	1.0202e-08
TGME49_289580	strictosidine synthase subfamily protein	unknown	ER 1	1	7.32361e-11	1	ER 1	4.20817e-13	3.46556e-13	6.92692e-13	9.65284e-13	1.16344e-12	3.96064e-13	3.19453e-12	1.16575e-11	3.11278e-12	6.43632e-13	1	2.97049e-13	2.53528e-12	2.02923e-12	1.2626e-12	4.70091e-12	5.17453e-12	7.6585e-13	1.17687e-11	8.8451e-12	2.87227e-12	1.21265e-12	7.67791e-13	1.41102e-12	1.21294e-12	2.22786e-13
TGME49_289570	phosphatidylinositol transfer protein	unknown	ER 1	1	1.32529e-09	1	ER 1	7.61516e-12	6.27132e-12	1.2535e-11	1.74679e-11	2.10537e-11	7.16722e-12	5.78086e-11	2.10956e-10	5.63293e-11	1.16472e-11	1	5.37543e-12	4.5781e-11	3.67213e-11	2.28482e-11	8.50682e-11	9.3639e-11	1.38589e-11	2.12967e-10	1.60062e-10	5.1977e-11	2.19442e-11	1.38941e-11	2.5534e-11	2.19495e-11	4.03156e-12
TGME49_293630	hypothetical protein	unknown	nucleus - non-chromatin	0.999932	6.82633e-05	0.999864	nucleus - non-chromatin	3.92243e-07	3.23024e-07	6.45658e-07	8.9974e-07	1.08444e-06	3.69171e-07	2.97762e-06	1.0866e-05	2.90142e-06	5.99928e-07	5.19137e-06	2.76879e-07	2.3581e-06	1.89144e-06	1.17687e-06	4.38171e-06	4.82317e-06	7.13848e-07	1.09696e-05	0.99994	2.67724e-06	1.13031e-06	7.15658e-07	1.31521e-06	1.13058e-06	2.07659e-07
TGME49_252340	hypothetical protein	unknown	ER 1	1	3.92434e-12	1	ER 1	2.25494e-14	1.85701e-14	3.71178e-14	5.17246e-14	6.23426e-14	2.1223e-14	1.71178e-13	6.24665e-13	1.66798e-13	3.44889e-14	1	1.59173e-14	2.22553e-13	1.08736e-13	6.76562e-14	2.51897e-13	2.77276e-13	4.10379e-14	6.30622e-13	4.73963e-13	1.5391e-13	6.49795e-14	4.1142e-14	7.56093e-14	6.49952e-14	1.19379e-14
TGME49_298630	vacuolar transporter chaperone VTC2	unknown	Golgi	0.981019	0.00228822	0.978774	unknown	1.31482e-05	1.0828e-05	2.16428e-05	3.01598e-05	3.6351e-05	1.23748e-05	9.98113e-05	0.000364232	9.72572e-05	2.01099e-05	0.0168381	9.28113e-06	0.981098	6.34023e-05	3.94492e-05	0.000146877	0.000161675	2.39286e-05	0.000367706	0.00027636	0.000118506	3.78885e-05	2.39892e-05	4.40866e-05	3.78977e-05	6.96082e-06
TGME49_286120	prolyl endopeptidase	unknown	cytosol	0.999984	1.62685e-05	0.999968	cytosol	9.34795e-08	7.69832e-08	1.53873e-07	2.14426e-07	2.58444e-07	8.79808e-08	7.09626e-07	0.999986	6.91467e-07	1.42975e-07	1.23721e-06	6.59858e-08	5.61982e-07	4.5077e-07	2.80471e-07	1.04425e-06	1.14946e-06	1.70125e-07	2.61427e-06	1.96483e-06	6.38041e-07	2.69375e-07	1.70556e-07	3.13442e-07	2.6944e-07	4.94892e-08
TGME49_242790	trichohyalin, putative	unknown	apical 2	1	1.83477e-12	1	apical 2	1.05427e-14	8.68222e-15	1.73539e-14	2.41831e-14	2.95346e-13	1	8.00321e-14	2.92054e-13	7.79841e-14	1.61248e-14	1.39533e-13	7.44192e-15	6.33807e-14	5.08381e-14	3.16317e-14	1.17771e-13	1.29637e-13	1.91867e-14	2.94839e-13	2.21595e-13	7.19587e-14	3.03803e-14	1.92354e-14	3.53501e-14	3.03876e-14	5.58142e-15
TGME49_266760	isocitrate dehydrogenase	unknown	nucleus - chromatin	1.76158e-08	1	3.14034e-16	unknown	0.00574603	0.00473203	0.00945834	0.0131804	0.0158861	0.00540804	0.0436196	0.159177	0.0425034	0.00878845	0.0760491	0.00405604	0.0345441	0.0277081	0.0172401	0.0641883	0.0706554	0.0104573	0.160695	0.120775	0.0392194	0.0165581	0.0104838	0.0192667	0.0165621	0.00304202
TGME49_221470	hypothetical protein	unknown	cytosol	0.972841	0.0271587	0.94642	unknown	0.000156055	0.000128516	0.000256876	0.000357963	0.000431446	0.000146875	0.00118465	0.977164	0.00115434	0.000238683	0.00206539	0.000110157	0.000938173	0.000752515	0.000468219	0.00174327	0.00191891	0.000284006	0.00436426	0.00328009	0.00106515	0.000449695	0.000284726	0.00052326	0.000449804	8.26173e-05
TGME49_208830	hypothetical protein	dense granules	dense granules	1	0	1	dense granules	0	0	0	0	0	0	0	0	1	0	0	0	0	0	0	0	0	0	0	0	0	0	0	0	0	0
TGME49_257680	myosin light chain MLC1	unknown	IMC	1	2.77956e-12	1	IMC	1.59714e-14	1.3153e-14	2.629e-14	3.66357e-14	4.41563e-14	1.50319e-14	1.21243e-13	4.42441e-13	1.1814e-13	2.4428e-14	2.11383e-13	1.1274e-14	9.60173e-14	1	4.79199e-14	1.78415e-13	1.96391e-13	2.90666e-14	4.46661e-13	3.35701e-13	1.09012e-13	4.6024e-14	2.91403e-14	5.3553e-14	4.60352e-14	8.45547e-15
TGME49_298020	DEAD-family helicase	unknown	nucleus - chromatin	0.945151	0.000204529	0.944958	unknown	1.17523e-06	9.67836e-07	1.9345e-06	2.69578e-06	3.24916e-06	1.1061e-06	8.92145e-06	3.25563e-05	8.69315e-06	1.79749e-06	1.55542e-05	8.29577e-07	7.06526e-06	5.6671e-06	3.5261e-06	1.31283e-05	1.44511e-05	2.13881e-06	0.945184	0.0546691	8.02148e-06	3.3866e-06	2.14423e-06	3.9406e-06	3.38742e-06	6.22181e-07
TGME49_311220	hypothetical protein	unknown	Golgi	1	1.81181e-12	1	Golgi	1.04107e-14	8.57356e-15	1.71367e-14	2.38805e-14	2.87827e-14	9.79835e-15	7.90305e-14	2.88399e-13	7.70081e-14	1.5923e-14	1.37787e-13	7.34879e-15	1	5.02018e-14	3.12359e-14	1.16297e-13	1.28014e-13	1.89466e-14	2.91149e-13	2.18822e-13	7.10581e-14	3.00001e-14	1.89946e-14	3.49077e-14	3.00073e-14	5.51157e-15
TGME49_263580	bromodomain-containing protein	unknown	nucleus - chromatin	1	1.01601e-07	1	nucleus - chromatin	5.83806e-10	4.80782e-10	9.60982e-10	1.33915e-09	1.61405e-09	5.49465e-10	4.43182e-09	1.61726e-08	4.3184e-09	8.92919e-10	7.72671e-09	4.121e-10	3.50973e-09	2.81518e-09	1.75162e-09	6.52163e-09	7.1787e-09	1.06248e-09	1	1.30662e-08	3.98475e-09	1.68232e-09	1.06517e-09	1.95753e-09	1.68273e-09	3.09074e-10
TGME49_310790	hypothetical protein	unknown	ER 2	1	4.51266e-13	1	ER 2	2.59299e-15	2.1354e-15	4.26823e-15	5.94788e-15	7.16886e-15	2.44046e-15	1.9684e-14	7.18311e-14	1.91803e-14	3.96593e-15	3.43184e-14	1	1.55886e-14	1.25037e-14	7.77988e-15	2.8966e-14	3.18844e-14	4.71901e-15	7.25162e-14	5.45017e-14	1.76984e-14	7.47209e-15	4.73097e-15	8.69443e-15	7.47389e-15	1.37276e-15
TGME49_254420	phospholipase, patatin family protein	unknown	Golgi	5.86353e-13	1	3.44174e-25	unknown	0.00574603	0.00473203	0.00945834	0.0131804	0.0158861	0.00540804	0.0436196	0.159177	0.0425034	0.00878845	0.0760491	0.00405604	0.0345441	0.0277081	0.0172401	0.0641883	0.0706554	0.0104573	0.160695	0.120775	0.0392194	0.0165581	0.0104838	0.0192667	0.0165621	0.00304202
TGME49_294790	hypothetical protein	unknown	rhoptries 2	1	2.96002e-11	1	rhoptries 2	1.70084e-13	1.40069e-13	2.79969e-13	3.90143e-13	4.70232e-13	1.60079e-13	1.29115e-12	4.71167e-12	1.25811e-12	2.6014e-13	2.25107e-12	1.2006e-13	1.02251e-12	8.20164e-13	5.10311e-13	1.89999e-12	2.09141e-12	3.09537e-13	4.7566e-12	3.57497e-12	1.1609e-12	4.90121e-13	3.10322e-13	5.70299e-13	1	9.00444e-14
TGME49_232250	catalase	unknown	cytosol	1	3.76704e-08	1	cytosol	2.16455e-10	1.78257e-10	3.56299e-10	4.96512e-10	5.98436e-10	2.03723e-10	1.64317e-09	1	1.60112e-09	3.31064e-10	2.8648e-09	1.52793e-10	1.30129e-09	1.04377e-09	6.49442e-10	2.418e-09	2.66162e-09	3.93929e-10	6.05344e-09	4.54964e-09	1.47741e-09	6.23748e-10	3.94928e-10	7.25785e-10	6.23899e-10	1.14594e-10
TGME49_200240	microneme protein MIC17B	unknown	micronemes	1	3.75366e-21	1	micronemes	2.15687e-23	1.77625e-23	3.55034e-23	4.94749e-23	5.96311e-23	2.03e-23	1.63733e-22	5.97497e-22	1.59543e-22	3.29889e-23	2.85463e-22	1.5225e-23	1.29667e-22	1.04007e-22	1	2.40941e-22	2.65217e-22	3.92531e-23	6.03195e-22	4.53349e-22	1.47216e-22	6.21534e-23	3.93526e-23	7.23209e-23	6.21684e-23	1.14187e-23
TGME49_246580	hypothetical protein	unknown	ER 1	1	9.31052e-12	1	ER 1	5.34986e-14	4.40577e-14	8.80621e-14	1.22717e-13	1.47908e-13	5.03517e-14	4.06121e-13	1.48202e-12	3.95729e-13	8.1825e-14	1	3.77639e-14	3.38433e-13	2.57977e-13	1.60515e-13	5.97627e-13	6.57839e-13	9.73627e-14	1.49615e-12	1.12448e-12	3.65161e-13	1.54164e-13	9.76095e-14	1.79383e-13	1.54201e-13	2.83228e-14
TGME49_228770	hypothetical protein	unknown	mitochondrion - membranes	0.999987	8.90424e-08	0.999986	mitochondrion - membranes	5.1164e-10	4.21351e-10	8.42193e-10	1.17362e-09	1.41454e-09	4.81544e-10	3.88399e-09	1.41735e-08	3.7846e-09	7.82544e-10	6.7716e-09	3.6116e-10	3.07589e-09	2.46719e-09	1.5351e-09	0.999987	1.34237e-05	9.31141e-10	1.43087e-08	1.07541e-08	3.49218e-09	1.47437e-09	9.33501e-10	1.71556e-09	1.47472e-09	2.70869e-10
TGME49_224900	adenylate kinase, putative	unknown	mitochondrion - soluble	0.999871	8.83658e-05	0.999782	mitochondrion - soluble	5.07753e-07	4.1815e-07	8.35794e-07	1.1647e-06	1.40379e-06	4.77886e-07	3.85448e-06	1.40658e-05	3.75584e-06	7.76598e-07	6.72015e-06	3.58415e-07	3.05252e-06	2.44845e-06	1.52344e-06	4.65642e-05	0.999877	9.24066e-07	1.41999e-05	1.06724e-05	3.46565e-06	1.46317e-06	9.26408e-07	1.70252e-06	1.46352e-06	2.68811e-07
TGME49_232340	protein phosphatase 2C domain-containing protein	cytosol	cytosol	1	0	1	cytosol	0	0	0	0	0	0	0	1	0	0	0	0	0	0	0	0	0	0	0	0	0	0	0	0	0	0
TGME49_310630	hypothetical protein	unknown	ER 1	0.99999	1.02182e-05	0.99998	ER 1	5.8714e-08	4.83528e-08	9.66471e-08	1.3468e-07	1.62327e-07	5.52603e-08	4.45713e-07	1.6265e-06	4.34307e-07	8.98019e-08	0.999991	4.14454e-08	3.52978e-07	2.83126e-07	1.76163e-07	6.55888e-07	7.2197e-07	1.06854e-07	1.64201e-06	1.2341e-06	4.0075e-07	1.69193e-07	1.07125e-07	1.96871e-07	1.69234e-07	3.10839e-08
TGME49_286920	SWIRM domain-containing protein	nucleus - chromatin	nucleus - chromatin	1	0	1	nucleus - chromatin	0	0	0	0	0	0	0	0	0	0	0	0	0	0	0	0	0	0	1	0	0	0	0	0	0	0
TGME49_227800	EF hand domain-containing protein	unknown	nucleus - chromatin	0.999969	3.06428e-05	0.999939	nucleus - chromatin	1.76074e-07	1.45003e-07	2.8983e-07	4.03885e-07	4.86794e-07	1.65717e-07	1.33662e-06	4.87762e-06	1.30242e-06	2.69302e-07	2.33035e-06	1.24288e-07	1.05853e-06	8.49052e-07	5.28285e-07	1.96691e-06	2.16508e-06	3.2044e-07	0.999974	3.70088e-06	1.20179e-06	5.07384e-07	3.21252e-07	5.90386e-07	5.07507e-07	9.32159e-08
TGME49_267330	fumarate hydratase	mitochondrion - soluble	mitochondrion - soluble	1	0	1	mitochondrion - soluble	0	0	0	0	0	0	0	0	0	0	0	0	0	0	0	0	1	0	0	0	0	0	0	0	0	0
TGME49_318710	ATP-binding cassette sub-family F member 1	unknown	nucleus - chromatin	0.998158	0.000434556	0.997725	nucleus - chromatin	2.49697e-06	2.05634e-06	4.11018e-06	5.72764e-06	6.90341e-06	2.3501e-06	1.89552e-05	0.0014763	1.84701e-05	3.81907e-06	3.30476e-05	1.76258e-06	1.50114e-05	1.20407e-05	7.4918e-06	2.78934e-05	3.07038e-05	4.54428e-06	0.998228	5.24836e-05	1.7043e-05	7.19541e-06	4.55579e-06	8.37249e-06	7.19715e-06	1.32193e-06
TGME49_220860	DEAD/DEAH box helicase	unknown	nucleus - chromatin	0.999927	7.25933e-05	0.999855	nucleus - chromatin	4.17123e-07	3.43514e-07	6.86612e-07	9.56811e-07	1.15323e-06	3.92587e-07	3.16649e-06	1.15552e-05	3.08546e-06	6.37982e-07	5.52066e-06	2.94441e-07	2.50767e-06	2.01142e-06	1.25152e-06	4.65964e-06	5.12911e-06	7.59128e-07	0.999939	8.76752e-06	2.84706e-06	1.202e-06	7.61052e-07	1.39864e-06	1.20229e-06	2.2083e-07
TGME49_268950	hypothetical protein	unknown	cytosol	1	1.47813e-10	1	cytosol	8.4934e-13	6.99458e-13	1.39807e-12	1.94824e-12	2.34818e-12	7.9938e-13	6.44755e-12	1	6.28256e-12	1.29905e-12	1.12411e-11	5.99537e-13	5.10608e-12	4.09562e-12	2.54832e-12	9.48789e-12	1.04438e-11	1.54573e-12	2.37528e-11	1.78522e-11	5.79714e-12	2.4475e-12	1.54964e-12	2.84788e-12	2.44809e-12	4.49651e-13
TGME49_207830	MORN repeat-containing protein	PM - peripheral 2	PM - peripheral 2	1	0	1	PM - peripheral 2	0	0	0	0	0	0	0	0	0	0	0	0	0	0	0	0	0	0	0	0	0	0	1	0	0	0
TGME49_209150	non-proton pumping type-II NADH dehydrogenase I	mitochondrion - membranes	mitochondrion - membranes	1	0	1	mitochondrion - membranes	0	0	0	0	0	0	0	0	0	0	0	0	0	0	0	1	0	0	0	0	0	0	0	0	0	0
TGME49_251540	dense granule protein GRA9	dense granules	dense granules	1	0	1	dense granules	0	0	0	0	0	0	0	0	1	0	0	0	0	0	0	0	0	0	0	0	0	0	0	0	0	0
TGME49_320630	phosphotransferase enzyme family protein	unknown	dense granules	1	1.41817e-10	1	dense granules	8.14888e-13	6.71085e-13	1.34136e-12	1.86922e-12	2.25293e-12	7.66954e-13	6.18602e-12	2.25741e-11	1	1.24636e-12	1.07851e-11	5.75218e-13	4.89896e-12	3.92949e-12	2.44495e-12	9.10303e-12	1.00202e-11	1.48302e-12	2.27893e-11	1.7128e-11	5.56199e-12	2.34822e-12	1.48678e-12	2.73236e-12	2.34879e-12	4.31412e-13
TGME49_209260	cytochrome c oxidase subunit, putative	mitochondrion - membranes	mitochondrion - membranes	1	0	1	mitochondrion - membranes	0	0	0	0	0	0	0	0	0	0	0	0	0	0	0	1	0	0	0	0	0	0	0	0	0	0
TGME49_269960	14-3-3 superfamily protein	unknown	dense granules	2.53206e-09	1	6.41191e-18	unknown	0.00574603	0.00473203	0.00945834	0.0131804	0.0158861	0.00540804	0.0436196	0.159177	0.0425034	0.00878845	0.0760491	0.00405604	0.0345441	0.0277081	0.0172401	0.0641883	0.0706554	0.0104573	0.160695	0.120775	0.0392194	0.0165581	0.0104838	0.0192667	0.0165621	0.00304202
TGME49_260630	DnaJ family Sec63 protein	ER 1	ER 1	1	0	1	ER 1	0	0	0	0	0	0	0	0	0	0	1	0	0	0	0	0	0	0	0	0	0	0	0	0	0	0
TGME49_213870	UBA/TS-N domain-containing protein	unknown	cytosol	0.999993	6.80469e-06	0.999986	cytosol	3.91e-08	3.22e-08	6.43611e-08	8.96887e-08	1.081e-07	3.68e-08	2.96818e-07	0.999994	2.89222e-07	5.98026e-08	5.17491e-07	2.76001e-08	2.35062e-07	1.88545e-07	1.17314e-07	4.36782e-07	4.80788e-07	7.11585e-08	1.09348e-06	8.21837e-07	2.66875e-07	1.12672e-07	7.13388e-08	1.31104e-07	1.127e-07	2.07e-08
TGME49_231070	protein kinase	unknown	IMC	5.31678e-27	1	0	unknown	0.00574603	0.00473203	0.00945834	0.0131804	0.0158861	0.00540804	0.0436196	0.159177	0.0425034	0.00878845	0.0760491	0.00405604	0.0345441	0.0277081	0.0172401	0.0641883	0.0706554	0.0104573	0.160695	0.120775	0.0392194	0.0165581	0.0104838	0.0192667	0.0165621	0.00304202
TGME49_271440	NPL4 family protein	unknown	nucleus - chromatin	0.992326	5.31875e-06	0.992321	nucleus - chromatin	3.05617e-08	2.51685e-08	5.03065e-08	7.01034e-08	8.44942e-08	2.8764e-08	2.32002e-07	0.00766915	2.26064e-07	4.67435e-08	4.04486e-07	2.15731e-08	1.83731e-07	1.47372e-07	9.16958e-08	3.41401e-07	3.75798e-07	5.56196e-08	0.992327	6.42391e-07	2.08598e-07	8.80681e-08	5.57606e-08	1.02475e-07	8.80894e-08	1.61797e-08
TGME49_217530	hypothetical protein	unknown	dense granules	1	1.36677e-07	1	dense granules	7.85353e-10	6.46762e-10	1.29274e-09	1.80147e-09	2.17127e-09	7.39157e-10	5.96181e-09	2.17559e-08	1	1.20118e-09	1.03942e-08	5.54369e-10	4.7214e-09	3.78707e-09	2.35634e-09	8.7731e-09	9.657e-09	1.42927e-09	2.19635e-08	1.65072e-08	5.3604e-09	2.26311e-09	1.4329e-09	2.63333e-09	2.26366e-09	4.15776e-10
TGME49_225870	hypothetical protein	unknown	nucleus - chromatin	0.998686	0.00131314	0.997375	nucleus - chromatin	7.54533e-06	6.21381e-06	1.24201e-05	1.73077e-05	2.08606e-05	7.1015e-06	5.72785e-05	0.000209021	5.58127e-05	1.15404e-05	9.9863e-05	5.32614e-06	4.53612e-05	3.63845e-05	2.26387e-05	8.42881e-05	9.27803e-05	1.37318e-05	0.998897	0.000159418	5.15004e-05	2.1743e-05	1.37666e-05	2.52999e-05	2.17482e-05	3.99459e-06
TGME49_311090	ubiquitin carboxyl-terminal hydrolase	unknown	cytosol	0.998738	0.00126153	0.997479	cytosol	7.24879e-06	5.9696e-06	1.1932e-05	1.66275e-05	2.00408e-05	6.8224e-06	5.50274e-05	0.998939	5.36193e-05	1.10869e-05	9.59383e-05	5.11682e-06	4.35784e-05	3.49546e-05	2.17489e-05	8.09755e-05	8.9134e-05	1.31922e-05	0.000202722	0.000152362	4.94764e-05	2.08885e-05	1.32256e-05	2.43056e-05	2.08935e-05	3.8376e-06
TGME49_269920	phosphatidylserine decarboxylase	unknown	dense granules	0.999851	0.000149295	0.999701	dense granules	8.57854e-07	7.06469e-07	1.41208e-06	1.96777e-06	2.37172e-06	8.07393e-07	6.51218e-06	2.37643e-05	0.999857	1.31207e-06	1.13537e-05	6.05547e-07	5.15726e-06	4.13668e-06	2.57386e-06	9.58299e-06	1.05485e-05	1.56122e-06	2.3991e-05	1.80311e-05	5.85525e-06	2.47203e-06	1.56518e-06	2.87643e-06	2.47263e-06	4.54158e-07
TGME49_246550	aspartyl protease ASP3	unknown	rhoptries 2	1	2.64925e-11	1	rhoptries 2	1.52227e-13	1.25364e-13	2.50576e-13	3.49183e-13	4.20864e-13	1.43273e-13	1.15559e-12	4.217e-12	1.12602e-12	2.32828e-13	2.01474e-12	1.07455e-13	9.15162e-13	7.34058e-13	4.56735e-13	1.70051e-12	1.87184e-12	2.7704e-13	4.25722e-12	3.19964e-12	1.03902e-12	4.38665e-13	2.77742e-13	5.10425e-13	1	8.05909e-14
TGME49_305590	ABC transporter transmembrane region domain-containing protein	rhoptries 2	rhoptries 2	1	0	1	rhoptries 2	0	0	0	0	0	0	0	0	0	0	0	0	0	0	0	0	0	0	0	0	0	0	0	0	1	0
TGME49_248880	GTPase RAB7	unknown	PM - integral	0.976577	2.36359e-05	0.976554	unknown	1.35813e-07	1.11846e-07	2.23557e-07	3.11532e-07	3.75483e-07	1.27824e-07	1.03099e-06	3.7623e-06	1.00461e-06	2.07723e-07	2.88401e-06	9.58683e-08	0.0233991	6.54906e-07	4.07486e-07	1.51715e-06	1.67001e-06	2.47167e-07	3.79817e-06	2.85463e-06	0.976578	3.91365e-07	2.47794e-07	4.55387e-07	3.9146e-07	7.1901e-08
TGME49_208560	carrier superfamily protein	unknown	apicoplast	1	2.60299e-09	1	apicoplast	1.49569e-11	1.23175e-11	2.462e-11	3.43086e-11	4.13514e-11	1.40771e-11	1	4.14337e-10	1.10636e-10	2.28763e-11	1.97955e-10	1.05578e-11	8.99181e-11	7.21239e-11	4.48759e-11	1.67082e-10	1.83916e-10	2.72202e-11	4.18288e-10	3.14377e-10	1.02088e-10	4.31005e-11	2.72892e-11	5.01512e-11	4.31109e-11	7.91836e-12
TGME49_253170	zinc carboxypeptidase, putative	Golgi	Golgi	1	0	1	Golgi	0	0	0	0	0	0	0	0	0	0	0	0	1	0	0	0	0	0	0	0	0	0	0	0	0	0
TGME49_274060	2-oxoglutarate/malate translocase OMT	mitochondrion - membranes	mitochondrion - membranes	1	0	1	mitochondrion - membranes	0	0	0	0	0	0	0	0	0	0	0	0	0	0	0	1	0	0	0	0	0	0	0	0	0	0
TGME49_291980	HECT-domain (ubiquitin-transferase) domain-containing protein	unknown	nucleus - chromatin	0.999478	0.000365678	0.999112	nucleus - chromatin	2.1012e-06	1.7304e-06	3.45871e-06	4.81979e-06	5.8092e-06	1.9776e-06	1.59507e-05	5.84383e-05	1.55425e-05	3.21374e-06	2.78095e-05	1.4832e-06	1.2632e-05	1.01322e-05	6.30433e-06	2.34722e-05	2.58371e-05	3.82399e-06	0.999537	0.000200566	1.43417e-05	6.05491e-06	3.83369e-06	7.04542e-06	6.05638e-06	1.1124e-06
TGME49_214350	GTP-binding protein, putative	unknown	cytosol	0.999967	3.30258e-05	0.999934	cytosol	1.89767e-07	1.56279e-07	3.12369e-07	4.35294e-07	5.24652e-07	1.78605e-07	1.44057e-06	0.999972	1.40371e-06	2.90245e-07	2.51158e-06	1.33954e-07	1.14085e-06	9.15082e-07	5.69369e-07	2.11987e-06	2.33345e-06	3.4536e-07	5.30708e-06	3.9887e-06	1.29525e-06	5.46843e-07	3.46235e-07	6.363e-07	5.46975e-07	1.00465e-07
TGME49_229360	transaldolase	unknown	nucleus - non-chromatin	0.999939	2.44379e-05	0.999915	nucleus - non-chromatin	1.40421e-07	1.15641e-07	2.31142e-07	3.22103e-07	3.88224e-07	1.32161e-07	1.06597e-06	4.03193e-05	1.03869e-06	2.14771e-07	1.85848e-06	9.91213e-08	8.44187e-07	6.77128e-07	4.21313e-07	1.56863e-06	1.72667e-06	2.55554e-07	3.92705e-06	0.999942	9.5844e-07	4.04645e-07	2.56202e-07	4.70839e-07	4.04742e-07	7.43407e-08
TGME49_289380	hypothetical protein	dense granules	dense granules	1	0	1	dense granules	0	0	0	0	0	0	0	0	1	0	0	0	0	0	0	0	0	0	0	0	0	0	0	0	0	0
TGME49_319350	SAG-related sequence SRS17B	PM - peripheral 1	PM - peripheral 1	1	0	1	PM - peripheral 1	0	0	0	0	0	0	0	0	0	0	0	0	0	0	0	0	0	0	0	0	0	1	0	0	0	0
TGME49_253730	importin-beta N-terminal domain-containing protein	unknown	cytosol	0.999998	1.92576e-06	0.999996	cytosol	1.10655e-08	9.11275e-09	1.82145e-08	2.53823e-08	3.05928e-08	1.04146e-08	8.40007e-08	0.999998	8.18511e-08	1.69244e-08	1.46452e-07	7.81095e-09	6.65236e-08	5.3359e-08	3.32003e-08	1.23611e-07	1.36065e-07	2.01382e-08	3.0946e-07	2.32583e-07	7.55269e-08	3.18868e-08	2.01892e-08	3.71031e-08	3.18945e-08	5.85819e-09
TGME49_249170	Ras family protein	unknown	Golgi	1	2.83426e-09	1	Golgi	1.62857e-11	1.34118e-11	2.68074e-11	3.73567e-11	4.50253e-11	1.53278e-11	1.23629e-10	4.51148e-10	1.20465e-10	2.49155e-11	2.15543e-10	1.14959e-11	1	7.85318e-11	4.88629e-11	1.81926e-10	2.00256e-10	2.96386e-11	4.55451e-10	3.42308e-10	1.11158e-10	4.69298e-11	2.97137e-11	5.46069e-11	4.69411e-11	8.62187e-12
TGME49_314500	subtilisin SUB2	unknown	Golgi	1.10382e-09	1	1.21853e-18	unknown	0.00574603	0.00473203	0.00945834	0.0131804	0.0158861	0.00540804	0.0436196	0.159177	0.0425034	0.00878845	0.0760491	0.00405604	0.0345441	0.0277081	0.0172401	0.0641883	0.0706554	0.0104573	0.160695	0.120775	0.0392194	0.0165581	0.0104838	0.0192667	0.0165621	0.00304202
TGME49_309730	thioredoxin reductase	unknown	cytosol	0.999995	4.55848e-06	0.999991	cytosol	2.61932e-08	2.15709e-08	4.31157e-08	6.00828e-08	7.24165e-08	2.46524e-08	1.98839e-07	0.999996	1.93751e-07	4.0062e-08	3.46669e-07	1.84894e-08	1.57469e-07	1.26307e-07	7.85887e-08	2.92601e-07	3.22081e-07	4.76693e-08	7.32525e-07	5.50551e-07	1.78781e-07	7.54796e-08	4.77901e-08	8.78271e-08	7.54978e-08	1.3867e-08
TGME49_245670	pyruvate dehydrogenase complex subunit PDH-E1Alpha	unknown	apicoplast	1	2.15366e-13	1	apicoplast	1.2375e-15	1.01912e-15	2.037e-15	2.83862e-15	3.42133e-15	1.16471e-15	1	3.42813e-14	9.15377e-15	1.89273e-15	1.63784e-14	8.73533e-16	7.43962e-15	5.96737e-15	3.71293e-15	1.3824e-14	1.52168e-14	2.25214e-15	3.46082e-14	2.60108e-14	8.44651e-15	3.56604e-15	2.25785e-15	4.1494e-15	3.5669e-15	6.55147e-16
TGME49_247450	hypothetical protein	unknown	nucleus - non-chromatin	0.999966	1.60438e-05	0.99995	nucleus - non-chromatin	9.21879e-08	7.59196e-08	1.51747e-07	2.11464e-07	2.54873e-07	8.67652e-08	6.99822e-07	2.5538e-06	6.81913e-07	1.41e-07	1.22011e-06	6.50742e-08	5.54217e-07	4.44542e-07	2.76596e-07	1.02982e-06	1.13358e-06	1.67774e-07	2.07973e-05	0.999968	6.29226e-07	2.65653e-07	1.68199e-07	3.09111e-07	2.65718e-07	4.88054e-08
TGME49_202200	hypothetical protein	unknown	rhoptries 1	1	1.84958e-13	1	rhoptries 1	1.06277e-15	8.75227e-16	1.74939e-15	2.43783e-15	2.93826e-15	1.00026e-15	8.06779e-15	2.9441e-14	7.86133e-15	1.62549e-15	1.40659e-14	7.50197e-16	6.38921e-15	5.12483e-15	3.1887e-15	1.18721e-14	1.30683e-14	1.93416e-15	2.97218e-14	2.23383e-14	7.25393e-15	3.06254e-15	1.93906e-15	1	3.06328e-15	5.62646e-16
TGME49_310030	cyclase-associated protein, putative	unknown	cytosol	2.23589e-15	1	5.21291e-30	unknown	0.00574603	0.00473203	0.00945834	0.0131804	0.0158861	0.00540804	0.0436196	0.159177	0.0425034	0.00878845	0.0760491	0.00405604	0.0345441	0.0277081	0.0172401	0.0641883	0.0706554	0.0104573	0.160695	0.120775	0.0392194	0.0165581	0.0104838	0.0192667	0.0165621	0.00304202
TGME49_271060	Sec1 family protein	Golgi	Golgi	1	0	1	Golgi	0	0	0	0	0	0	0	0	0	0	0	0	1	0	0	0	0	0	0	0	0	0	0	0	0	0
TGME49_258770	polypeptide n-acetylgalactosaminyltransferase 12, putative	unknown	Golgi	1	4.20169e-10	1	Golgi	2.41431e-12	1.98826e-12	3.9741e-12	5.53801e-12	6.67486e-12	2.27229e-12	1.83276e-11	6.68813e-11	1.78586e-11	3.69263e-12	3.19535e-11	1.70422e-12	1	1.16421e-11	7.24377e-12	2.697e-11	2.96872e-11	4.39383e-12	6.75191e-11	5.0746e-11	1.64788e-11	6.95719e-12	4.40496e-12	8.09529e-12	6.95887e-12	1.27816e-12
TGME49_218960	AP2 domain transcription factor AP2XII-1	nucleus - chromatin	nucleus - chromatin	1	0	1	nucleus - chromatin	0	0	0	0	0	0	0	0	0	0	0	0	0	0	0	0	0	0	1	0	0	0	0	0	0	0
TGME49_236540	RNA recognition motif-containing protein	unknown	nucleus - non-chromatin	1	6.57253e-11	1	nucleus - non-chromatin	3.7766e-13	3.11014e-13	6.21652e-13	8.66288e-13	1.04412e-12	3.55445e-13	2.86691e-12	1.04619e-11	2.79355e-12	5.77623e-13	4.99835e-12	2.66585e-13	2.27042e-12	1.82112e-12	1.13311e-12	4.2188e-12	4.64385e-12	6.87308e-13	1.05617e-11	1	2.5777e-12	1.08828e-12	6.8905e-13	1.26631e-12	1.08855e-12	1.99938e-13
TGME49_209600	hypothetical protein	unknown	cytosol	0.993405	0.0065948	0.986854	unknown	3.7894e-05	3.12068e-05	6.23759e-05	8.69224e-05	0.000104766	3.56649e-05	0.000287663	0.994455	0.000280301	5.7958e-05	0.000501529	2.67488e-05	0.000227812	0.000182729	0.000113695	0.000423309	0.000465959	6.89637e-05	0.00105989	0.000796488	0.000258644	0.000109197	6.91385e-05	0.00012706	0.000109224	2.00615e-05
TGME49_258826	hypothetical protein	unknown	ER 1	1	2.79131e-10	1	ER 1	1.6039e-12	1.32086e-12	2.64012e-12	3.67907e-12	4.43431e-12	1.50955e-12	1.21756e-11	4.44312e-11	1.1864e-11	2.45313e-12	1	1.13217e-12	1.46334e-11	7.73419e-12	4.81226e-12	1.7917e-11	1.97221e-11	2.91895e-12	4.4855e-11	3.37121e-11	1.09474e-11	4.62187e-12	2.92635e-12	5.37795e-12	4.62299e-12	8.49123e-13
TGME49_247220	nudix -type motif 9 isoform a family protein	unknown	dense granules	1	4.51381e-08	1	dense granules	2.59365e-10	2.13595e-10	4.26932e-10	5.9494e-10	7.17069e-10	2.44108e-10	1.96891e-09	7.18494e-09	1	3.96694e-10	3.43271e-09	1.83082e-10	1.55925e-09	1.25069e-09	7.78186e-10	2.89734e-09	3.18925e-09	4.72021e-10	7.25346e-09	5.45156e-09	1.77029e-09	7.47399e-10	4.73218e-10	8.69664e-10	7.4758e-10	1.37311e-10
TGME49_233810	Sel1 repeat-containing protein	unknown	ER 1	1	5.32243e-09	1	ER 1	3.05829e-11	2.51859e-11	5.03414e-11	7.01519e-11	8.45527e-11	2.87839e-11	2.32162e-10	8.47208e-10	2.26221e-10	4.67759e-11	1	2.1588e-11	1.87079e-10	1.47474e-10	9.17593e-11	3.41638e-10	3.76059e-10	5.56581e-11	8.55288e-10	6.42817e-10	2.08742e-10	8.81291e-11	5.57992e-11	1.02546e-10	8.81504e-11	1.6191e-11
TGME49_211440	hypothetical protein	apicoplast	apicoplast	1	0	1	apicoplast	0	0	0	0	0	0	1	0	0	0	0	0	0	0	0	0	0	0	0	0	0	0	0	0	0	0
TGME49_203240	hypothetical protein	unknown	ER 1	1	7.68016e-10	1	ER 1	4.41305e-12	3.63428e-12	7.26416e-12	1.01228e-11	1.22008e-11	4.15346e-12	3.35006e-11	1.2225e-10	3.26433e-11	6.74967e-12	1	3.11511e-12	7.0023e-11	2.12803e-11	1.32407e-11	4.92977e-11	5.42645e-11	8.03136e-12	1.23416e-10	9.27573e-11	3.01211e-11	1.27169e-11	8.05172e-12	1.47972e-11	1.27199e-11	2.33632e-12
TGME49_280490	U-box domain-containing protein	unknown	cytosol	0.900199	0.0982952	0.811714	unknown	0.000564808	0.000465136	0.00092971	0.00129557	0.00156153	0.000531584	0.0042876	0.915846	0.00417788	0.000863862	0.00747527	0.00039869	0.00339552	0.00272357	0.00169462	0.00630941	0.00694509	0.0010279	0.0168164	0.0123563	0.00385508	0.00162758	0.00103051	0.00189383	0.00162797	0.000299016
TGME49_256770	eukaryotic translation initiation factor 4A, isoform 3, putative	unknown	nucleus - non-chromatin	1	3.33454e-08	1	nucleus - non-chromatin	1.91604e-10	1.57792e-10	3.15393e-10	4.39507e-10	5.29729e-10	1.80333e-10	1.45451e-09	5.30782e-09	1.41729e-09	2.93055e-10	2.53589e-09	1.35251e-10	1.15189e-09	9.23938e-10	5.74879e-10	2.14039e-09	2.35604e-09	3.48702e-10	5.35844e-09	1	1.30779e-09	5.52136e-10	3.49586e-10	6.42458e-10	5.52269e-10	1.01438e-10
TGME49_252510	hypothetical protein	unknown	nucleus - chromatin	0.96984	5.94684e-05	0.969783	unknown	3.41708e-07	2.81407e-07	5.62473e-07	7.8382e-07	9.44722e-07	3.21608e-07	2.59399e-06	0.0301095	2.52761e-06	5.22635e-07	4.52253e-06	2.41206e-07	2.05429e-06	1.64776e-06	1.02524e-06	3.81718e-06	4.20177e-06	6.21878e-07	0.96985	7.18231e-06	2.33231e-06	9.84682e-07	6.23454e-07	1.14576e-06	9.8492e-07	1.80904e-07
TGME49_290200	NAD/NADP octopine/nopaline dehydrogenase, alpha-helical domain-containing protein	unknown	nucleus - non-chromatin	3.41186e-06	0.999997	1.16412e-11	unknown	0.00574601	0.00473202	0.00945831	0.0131804	0.0158861	0.00540802	0.0436194	0.159176	0.0425032	0.00878842	0.0760489	0.00405603	0.034544	0.027708	0.0172401	0.0641881	0.0706552	0.0104572	0.160694	0.120778	0.0392192	0.016558	0.0104838	0.0192667	0.016562	0.00304201
TGME49_237500	protein phosphatase 2C domain-containing protein	unknown	dense granules	0.999901	9.8995e-05	0.999802	dense granules	5.68829e-07	4.68448e-07	9.36329e-07	1.3048e-06	1.57265e-06	5.35369e-07	4.31812e-06	1.57577e-05	0.999905	8.70012e-07	7.52849e-06	4.01528e-07	3.4197e-06	2.74296e-06	1.70669e-06	6.35433e-06	6.99454e-06	1.03522e-06	1.5908e-05	1.19561e-05	3.88252e-06	1.63917e-06	1.03784e-06	1.90731e-06	1.63956e-06	3.01145e-07
TGME49_205510	nucleolar protein 5, putative	unknown	cytosol	0.999958	3.76945e-05	0.999921	cytosol	2.16594e-07	1.78372e-07	3.56528e-07	4.9683e-07	5.98819e-07	2.03853e-07	1.64422e-06	0.999965	1.60214e-06	3.31276e-07	2.86664e-06	1.52891e-07	1.30212e-06	1.04444e-06	6.49858e-07	2.41955e-06	2.66332e-06	3.94182e-07	6.05732e-06	8.34373e-06	1.47835e-06	6.24148e-07	3.95181e-07	7.2625e-07	6.24298e-07	1.14668e-07
TGME49_229630	eIF2 kinase IF2K-A (incomplete catalytic triad)	unknown	nucleus - chromatin	0.00378506	0.995968	1.5261e-05	unknown	0.00572287	0.00471295	0.00942021	0.0131273	0.0158221	0.00538623	0.0434437	0.158535	0.0425788	0.00875301	0.0757426	0.00403969	0.0344048	0.0275964	0.0171706	0.0639295	0.0703706	0.0104151	0.163832	0.120288	0.0390612	0.0164913	0.0104415	0.0191891	0.0164953	0.00302976
TGME49_234360	DNA topoisomerase I, putative	unknown	nucleus - chromatin	1	1.01323e-08	1	nucleus - chromatin	5.82207e-11	4.79465e-11	9.58351e-11	1.33549e-10	1.60963e-10	5.4796e-11	4.41968e-10	1.61283e-09	4.30658e-10	8.90474e-11	7.70555e-10	4.10972e-11	3.50012e-10	2.80747e-10	1.74683e-10	6.50378e-10	7.15904e-10	1.05957e-10	1	1.22373e-09	3.97384e-10	1.67772e-10	1.06225e-10	1.95217e-10	1.67812e-10	3.08228e-11
TGME49_239100	ribosomal protein RPS7	40S ribosome	40S ribosome	1	0	1	40S ribosome	0	0	1	0	0	0	0	0	0	0	0	0	0	0	0	0	0	0	0	0	0	0	0	0	0	0
TGME49_288680	endonuclease IV APN	nucleus - chromatin	nucleus - chromatin	1	0	1	nucleus - chromatin	0	0	0	0	0	0	0	0	0	0	0	0	0	0	0	0	0	0	1	0	0	0	0	0	0	0
TGME49_263130	citrate synthase, putative	unknown	cytosol	0.999959	4.08889e-05	0.999918	cytosol	2.34949e-07	1.93488e-07	3.86741e-07	5.38934e-07	6.49566e-07	2.21129e-07	1.78356e-06	0.999966	1.73792e-06	3.5935e-07	3.10957e-06	1.65847e-07	1.41247e-06	1.13295e-06	7.0493e-07	2.62459e-06	2.88902e-06	4.27587e-07	6.57064e-06	4.93836e-06	1.60364e-06	6.77041e-07	4.28671e-07	7.87796e-07	6.77205e-07	1.24385e-07
TGME49_215430	hypothetical protein	unknown	mitochondrion - membranes	1	1.30212e-09	1	mitochondrion - membranes	7.48205e-12	6.1617e-12	1.23159e-11	1.71626e-11	2.06857e-11	7.04194e-12	5.67981e-11	2.07268e-10	5.53447e-11	1.14437e-11	9.90255e-11	5.28147e-12	4.49808e-11	3.60794e-11	2.24488e-11	1	1.38998e-07	1.36167e-11	2.09245e-10	1.57264e-10	5.10685e-11	2.15607e-11	1.36512e-11	2.50877e-11	2.15659e-11	3.96109e-12
TGME49_262400	lipase	unknown	dense granules	0.999999	6.79287e-07	0.999999	dense granules	3.90321e-09	3.21441e-09	6.42493e-09	8.9533e-09	1.07912e-08	3.67361e-09	2.96302e-08	1.08127e-07	0.999999	5.96987e-09	5.16592e-08	2.75522e-09	2.34654e-08	1.88217e-08	1.1711e-08	4.36023e-08	4.79953e-08	7.10349e-09	1.09158e-07	8.20409e-08	2.66412e-08	1.12477e-08	7.1215e-09	1.30877e-08	1.12504e-08	2.06641e-09
TGME49_254390	CRAL/TRIO domain-containing protein	unknown	PM - peripheral 2	1	3.70105e-10	1	PM - peripheral 2	2.12664e-12	1.75135e-12	3.50058e-12	4.87814e-12	5.87953e-12	2.00154e-12	1.61438e-11	5.89122e-11	1.57307e-11	3.25266e-12	2.81462e-11	1.50116e-12	1.27859e-11	1.02549e-11	6.38065e-12	2.37564e-11	2.61499e-11	3.87029e-12	5.9474e-11	4.46995e-11	1.45153e-11	6.12822e-12	1	7.13072e-12	6.1297e-12	1.12587e-12
TGME49_232280	hypothetical protein	unknown	PM - peripheral 1	1	4.29694e-09	1	PM - peripheral 1	2.46903e-11	2.03333e-11	4.06419e-11	5.66355e-11	6.82616e-11	2.3238e-11	1.87431e-10	6.83974e-10	1.82634e-10	3.77634e-11	3.26779e-10	1.74286e-11	1.48662e-10	1.1906e-10	7.40797e-11	2.75813e-10	3.03602e-10	4.49343e-11	6.90496e-10	5.18963e-10	5.98297e-09	1	6.52741e-11	8.2788e-11	7.11661e-11	1.30714e-11
TGME49_229750	hypothetical protein	unknown	nucleus - non-chromatin	0.999893	0.000106804	0.999786	nucleus - non-chromatin	6.137e-07	5.054e-07	1.01019e-06	1.40772e-06	1.6967e-06	5.776e-07	4.65875e-06	1.70007e-05	4.53953e-06	9.38642e-07	8.12236e-06	4.33202e-07	3.68945e-06	2.95934e-06	1.84132e-06	6.85557e-06	7.54629e-06	1.11693e-06	1.71629e-05	0.999906	4.18879e-06	1.76847e-06	1.11971e-06	2.05777e-06	1.76889e-06	3.249e-07
TGME49_210790	dihydroorotate dehydrogenase reveal, putative	mitochondrion - membranes	mitochondrion - membranes	1	0	1	mitochondrion - membranes	0	0	0	0	0	0	0	0	0	0	0	0	0	0	0	1	0	0	0	0	0	0	0	0	0	0
TGME49_263730	FAD-dependent glycerol-3-phosphate dehydrogenase	mitochondrion - membranes	mitochondrion - membranes	1	0	1	mitochondrion - membranes	0	0	0	0	0	0	0	0	0	0	0	0	0	0	0	1	0	0	0	0	0	0	0	0	0	0
TGME49_205360	hypothetical protein	unknown	rhoptries 1	1	3.19113e-14	1	rhoptries 1	1.83363e-16	1.51005e-16	3.01828e-16	4.20605e-16	5.06946e-16	1.72577e-16	1.39196e-15	5.07954e-15	1.35634e-15	2.80451e-16	2.42683e-15	1.29434e-16	1.10235e-15	8.842e-16	5.50154e-16	2.04833e-15	2.25471e-15	3.33705e-16	5.12798e-15	3.85409e-15	1.25154e-15	5.28389e-16	3.34551e-16	1	5.28517e-16	9.70748e-17
TGME49_213670	hypothetical protein	unknown	mitochondrion - membranes	1	1.64085e-13	1	mitochondrion - membranes	9.42837e-16	7.76455e-16	1.55197e-15	2.16271e-15	2.60667e-15	8.87377e-16	7.15731e-15	2.61185e-14	6.97416e-15	1.44205e-15	1.24785e-14	6.65535e-16	5.66817e-15	4.54648e-15	2.82884e-15	1	1.16234e-14	1.71588e-15	2.63676e-14	1.98174e-14	6.4353e-15	2.71693e-15	1.72023e-15	3.16138e-15	2.71758e-15	4.9915e-16
TGME49_221180	hypothetical protein	micronemes	micronemes	1	0	1	micronemes	0	0	0	0	0	0	0	0	0	0	0	0	0	0	1	0	0	0	0	0	0	0	0	0	0	0
TGME49_244530	hypothetical protein	unknown	dense granules	1	4.00349e-10	1	dense granules	2.30042e-12	1.89446e-12	3.78664e-12	5.27677e-12	6.35999e-12	2.1651e-12	1.7463e-11	6.37263e-11	1	3.51844e-12	3.04462e-11	1.62383e-12	1.38297e-11	1.10929e-11	6.90206e-12	2.56977e-11	2.82868e-11	4.18656e-12	6.4334e-11	4.83522e-11	1.57014e-11	6.629e-12	4.19717e-12	7.71342e-12	6.6306e-12	1.21787e-12
TGME49_288750	ubiquinol-cytochrome c reductase	mitochondrion - membranes	mitochondrion - membranes	1	0	1	mitochondrion - membranes	0	0	0	0	0	0	0	0	0	0	0	0	0	0	0	1	0	0	0	0	0	0	0	0	0	0
TGME49_226660	hypothetical protein	unknown	nucleus - chromatin	0.955145	5.45625e-05	0.955093	unknown	3.13518e-07	2.58192e-07	5.16071e-07	7.19158e-07	8.66786e-07	2.95076e-07	2.37999e-06	8.6851e-06	2.31909e-06	4.7952e-07	4.14943e-06	2.21308e-07	1.88481e-06	1.51182e-06	9.40664e-07	3.50228e-06	3.85514e-06	5.70575e-07	0.955154	0.0448071	2.13991e-06	9.03449e-07	5.72021e-07	1.05124e-06	9.03667e-07	1.6598e-07
[truncated: 10,976,699 more chars]
